# Chemical Proteomics Identifies Protein Ligands for Monoacylglycerol Lipids

**DOI:** 10.1101/2024.12.22.629584

**Authors:** Karthik Shanbhag, Amol B. Mhetre, Ojal Saharan, Archit Devarajan, Anisha Rai, M. S. Madhusudhan, Harinath Chakrapani, Siddhesh S. Kamat

## Abstract

Signaling lipids are hormone-like small biomolecules that regulate many critical facets of physiology in mammals, including humans. Given their biomedical importance, the past few decades have seen a tremendous increase in our mechanistic understanding of the physiological processes regulated by a handful of such signaling lipids (e.g.: endocannabinoids, lysophospholipids, prostaglandins). However, a significant number of signaling lipid classes still remain poorly characterized, despite their direct associations to human pathophysiology and disease. Over the past decade, the advent of chemical proteomics technologies coupled with the development of multifunctional lipid probes has rapidly expanded our knowledge in terms of the protein ligands and biological pathways that the different signaling lipids interact with and modulate respectively. While the signaling pathways regulated by the endocannabinoid 2-arachidonoyl-glycerol in mammals are extensively characterized, the same cannot be said for the other members of the monoacylglycerol (MAG) family of signaling lipids. To understand this, here, we report the synthesis of a bifunctional MAG probe, containing a photoreactive group and a biorthogonal handle. Using established chemical proteomics approaches, we profile this bifunctional MAG probe in mouse brain and mammalian cell lysates, and leveraging probe competition experiments identify hitherto unknown protein ligands for MAG lipids. Finally, we biochemically validate the neuronal calcium sensor Hippocalcin as a putative MAG protein ligand, and show for the first time, that MAG may have a role to play in calcium sensing and downstream signaling in the mammalian brain.

## Supplementary Table 1 for "Chemical Proteomics Identifies Protein Ligands for Monoacylglycerol Lipids"

### Sheet: A. Brain Membrane PGDA
Sl. No.	Accession Number	Protein Name	Replicate 1		Replicate 2		Replicate 3		Average H/L Ratio
			H/L ratio	Peptide Count	H/L Ratio	Peptide Count	H/L Ratio	Peptide Count
1	gi|755550393	neurocalcin-delta isoform X1 [Mus musculus]	10	5	#	#	10	5	10
2	gi|6754240	neuron-specific calcium-binding protein hippocalcin [Mus musculus]	10	5	10	7	#	#	10
3	gi|6754084	glutathione S-transferase Mu 1 isoform 2 [Mus musculus]	10	9	10	8	10	13	10
4	gi|31982091	mitochondrial import receptor subunit TOM22 homolog [Mus musculus]	10	5	10	5	10	4	10
5	gi|7710086	ras-related protein Rab-10 [Mus musculus]	10	6	10	8	10	5	10
6	gi|39204499	neurofilament light polypeptide [Mus musculus]	10	13	10	13	10	15	10
7	gi|6679583	ras-related protein Rab-11B [Mus musculus]	10	7	#	#	10	6	10
8	gi|18390323	ras-related protein Rab-14 [Mus musculus]	#	#	10	9	10	9	10
9	gi|568960897	neuroplastin isoform X1 [Mus musculus]	#	#	10	5	10	7	10
10	gi|31980648	ATP synthase subunit beta, mitochondrial precursor [Mus musculus]	9.8995	92	10	77	10	83	9.9665
11	gi|6755983	visinin-like protein 1 [Mus musculus]	9.69024	13	10	14	10	13	9.89675
12	gi|62198717	cytochrome c oxidase subunit II (mitochondrion) [Mus musculus domesticus]	10	10	10	6	9.61378	13	9.87126
13	gi|34328471	ras-related protein Ral-A [Mus musculus]	9.54987	3	10	3	#	#	9.77494
14	gi|163838648	ATP synthase subunit gamma, mitochondrial isoform b [Mus musculus]	10	13	10	15	9.26779	17	9.75593
15	gi|19527228	CDGSH iron-sulfur domain-containing protein 1 [Mus musculus]	10	3	8.3591	9	9.38841	7	9.24917
16	gi|6755963	voltage-dependent anion-selective channel protein 1 isoform 2 [Mus musculus]	7.63579	39	10	50	10	38	9.21193
17	gi|20070412	ATP synthase subunit O, mitochondrial precursor [Mus musculus]	10	12	7.39443	13	9.70463	13	9.03302
18	gi|19526794	CD81 antigen [Mus musculus]	9.7933	6	7.26957	9	10	7	9.02096
19	gi|6679937	glyceraldehyde-3-phosphate dehydrogenase isoform 2 [Mus musculus]	10	32	10	28	6.86614	24	8.95538
20	gi|31982755	vimentin [Mus musculus]	#	#	7.5183	4	10	4	8.75915
21	gi|6680748	ATP synthase subunit alpha, mitochondrial precursor [Mus musculus]	8.57427	59	7.92075	71	9.17382	78	8.55628
22	gi|755565498	plasma membrane calcium-transporting ATPase 3 isoform X5 [Mus musculus]	8.17526	11	8.58002	10	#	#	8.37764
23	gi|359279952	neuronal membrane glycoprotein M6-a isoform 3 [Mus musculus]	8.37091	4	10	5	6.35288	6	8.24126
24	gi|31980744	ATP synthase subunit g, mitochondrial [Mus musculus]	10	3	5.70891	3	8.8716	3	8.1935
25	gi|6671569	60S acidic ribosomal protein P0 [Mus musculus]	10	3	#	#	6.37502	3	8.18751
26	gi|13385294	prenylcysteine oxidase isoform 1 precursor [Mus musculus]	10	5	8.31143	8	5.94096	10	8.08413
27	gi|113199771	myelin-oligodendrocyte glycoprotein precursor [Mus musculus]	10	10	8.59119	12	5.48808	10	8.02642
28	gi|755565732	MICOS complex subunit Mic26 isoform X2 [Mus musculus]	5.88186	3	#	#	10	4	7.94093
29	gi|31981939	tubulin beta-4A chain [Mus musculus]	8.9927	96	10	75	4.66084	99	7.88451
30	gi|1907080607	ras-related protein Rab-5C isoform X3 [Mus musculus]	10	3	#	#	5.72496	4	7.86248
31	gi|13386338	ras-related protein Rap-2b [Mus musculus]	#	#	9.47394	3	6.24519	3	7.85957
32	gi|755497436	endophilin-B2 isoform X5 [Mus musculus]	#	#	8.87521	4	6.84167	4	7.85844
33	gi|652698106	ras-related protein Rab-7a [Mus musculus]	6.34259	6	7.37719	5	9.72057	6	7.81345
34	gi|126723336	prohibitin-2 [Mus musculus]	#	#	10	4	4.94489	4	7.47245
35	gi|27923929	hippocalcin-like protein 4 [Mus musculus]	9.22587	5	#	#	5.70767	4	7.46677
36	gi|84000448	glial fibrillary acidic protein isoform 2 [Mus musculus]	8.59076	6	6.60984	15	6.95468	13	7.38509
37	gi|31543900	protein tweety homolog 1 isoform 2 [Mus musculus]	6.08047	4	#	#	8.68153	5	7.381
38	gi|10946940	ras-related protein Rab-2A [Mus musculus]	9.00989	8	5.1955	7	7.64581	5	7.28373
39	gi|568921596	ras-related protein Rap-1A isoform X1 [Mus musculus]	#	#	6.35633	4	7.94402	8	7.15017
40	gi|568962941	caM kinase-like vesicle-associated protein isoform X1 [Mus musculus]	#	#	8.99267	4	5.19305	5	7.09286
41	gi|33859488	tubulin beta-2A chain [Mus musculus]	7.73623	103	8.02847	79	5.26508	112	7.00993
42	gi|18152793	pyruvate dehydrogenase E1 component subunit beta, mitochondrial precursor [Mus musculus]	10	6	8.17019	5	2.83887	13	7.00302
43	gi|160333304	apolipoprotein A-I preproprotein [Mus musculus]	#	#	6.4279	4	7.50006	3	6.96398
44	gi|6679587	ras-related protein Rab-1A [Mus musculus]	6.72195	8	3.86413	6	10	6	6.86203
45	gi|112363107	neurofilament medium polypeptide [Mus musculus]	8.26221	4	8.17878	10	3.86564	8	6.76888
46	gi|27370360	sodium- and chloride-dependent GABA transporter 3 [Mus musculus]	9.48175	5	7.20475	3	3.61967	5	6.76872
47	gi|569001791	mitochondrial uncoupling protein 4 isoform X3 [Mus musculus]	6.57699	3	#	#	6.80725	5	6.69212
48	gi|21450129	acetyl-CoA acetyltransferase, mitochondrial precursor [Mus musculus]	9.12666	7	6.21417	7	4.62738	11	6.65607
49	gi|7106439	tubulin beta-5 chain [Mus musculus]	9.08856	91	6.63196	78	4.01992	106	6.58015
50	gi|7710062	MAGUK p55 subfamily member 2 isoform 2 [Mus musculus]	8.52677	4	#	#	4.57375	4	6.55026
51	gi|12963615	tubulin beta-3 chain [Mus musculus]	7.85825	73	7.15168	64	4.56882	77	6.52625
52	gi|577019542	trifunctional enzyme subunit beta, mitochondrial precursor [Mus musculus]	7.63254	5	5.8517	4	5.92727	10	6.4705
53	gi|14192922	actin, alpha cardiac muscle 1 [Mus musculus]	#	#	4.73622	22	7.99303	22	6.36462
54	gi|45598396	cAMP-dependent protein kinase type II-beta regulatory subunit isoform 1 [Mus musculus]	4.52652	3	8.19269	3	6.02435	4	6.24785
55	gi|31982300	hemoglobin, beta adult t chain [Mus musculus]	7.17517	17	5.8331	15	5.64461	18	6.21763
56	gi|1883538955	T-complex protein 1 subunit zeta [Mus musculus]	6.62421	3	5.80127	4	#	#	6.21274
57	gi|27370092	elongation factor Tu, mitochondrial isoform 1 [Mus musculus]	10	7	4.99116	8	3.63665	8	6.20927
58	gi|568951073	syntaxin-1B isoform X1 [Mus musculus]	#	#	6.24998	19	6.10813	15	6.17905
59	gi|755554974	cell adhesion molecule 2 isoform X4 [Mus musculus]	9.56858	3	2.75331	3	#	#	6.16094
60	gi|568969771	calcium/calmodulin-dependent protein kinase type II subunit beta isoform X2 [Mus musculus]	3.57235	27	8.62687	19	#	#	6.09961
61	gi|6679809	flotillin-1 [Mus musculus]	10	4	3.97059	9	4.29747	4	6.08935
62	gi|7305507	clathrin coat assembly protein AP180 isoform 1 [Mus musculus]	7.04892	4	5.0774	3	#	#	6.06316
63	gi|33563266	cytochrome c oxidase subunit NDUFA4 [Mus musculus]	8.52541	7	4.62824	4	4.82775	3	5.9938
64	gi|54607016	reticulon-3 isoform 1 [Mus musculus]	#	#	6.128	4	5.83568	4	5.98184
65	gi|6755372	40S ribosomal protein S3 [Mus musculus]	6.01061	4	5.90201	5	#	#	5.95631
66	gi|224994260	40S ribosomal protein SA [Mus musculus]	6.15778	3	#	#	5.65109	4	5.90443
67	gi|6752954	actin, cytoplasmic 2 isoform 1 [Mus musculus]	#	#	7.39035	41	4.223	54	5.80668
68	gi|30424655	ras-related protein Rab-6B [Mus musculus]	#	#	1.90397	6	9.58979	5	5.74688
69	gi|148539957	alpha-internexin [Mus musculus]	3.35718	6	7.94088	8	5.91058	8	5.73621
70	gi|568984656	ras-related protein Rab-3C isoform X1 [Mus musculus]	8.63917	6	3.38954	9	4.86915	6	5.63262
71	gi|27734986	S-adenosylhomocysteine hydrolase-like protein 1 isoform 1 [Mus musculus]	4.6396	10	8.33714	7	3.78383	8	5.58685
72	gi|6755901	tubulin alpha-1A chain [Mus musculus]	6.16587	68	5.05992	61	5.32942	58	5.5184
73	gi|78214312	ATP synthase F(0) complex subunit B1, mitochondrial isoform 1 [Mus musculus]	6.08547	4	5.22744	7	5.18261	8	5.49851
74	gi|30520131	sodium- and chloride-dependent GABA transporter 1 [Mus musculus]	7.48678	7	5.46889	7	3.45912	4	5.4716
75	gi|46430493	histone H4 [Mus musculus]	#	#	5.75052	9	5.17058	7	5.46055
76	gi|651165917	cytochrome c oxidase subunit 4 isoform 1, mitochondrial isoform 1 [Mus musculus]	10	4	2.90036	3	3.16119	4	5.35385
77	gi|23956058	myelin proteolipid protein isoform 1 [Mus musculus]	7.86596	41	4.61741	37	3.42185	50	5.30174
78	gi|6679593	ras-related protein Rab-3A [Mus musculus]	3.89842	9	5.94857	13	5.83699	12	5.22799
79	gi|925630416	H2b histone family, member A isoform 2 [Mus musculus]	7.12998	7	3.8464	9	4.22433	6	5.0669
80	gi|7242138	sodium/potassium-transporting ATPase subunit beta-2 [Mus musculus]	#	#	5.72785	3	4.3403	4	5.03408
81	gi|568962761	guanine nucleotide-binding protein G(i) subunit alpha-2 isoform X1 [Mus musculus]	4.45165	16	4.18611	12	6.31297	15	4.98358
82	gi|145301578	hemoglobin subunit alpha [Mus musculus]	5.36889	9	5.63048	9	3.91409	13	4.97115
83	gi|755519131	myelin-associated glycoprotein isoform X1 [Mus musculus]	3.19148	7	#	#	6.61196	4	4.90172
84	gi|8567410	synapsin-2 isoform IIb [Mus musculus]	3.96244	6	5.79022	8	#	#	4.87633
85	gi|27552760	mitochondrial import receptor subunit TOM70 [Mus musculus]	6.50911	8	5.72235	5	2.37338	10	4.86828
86	gi|126032329	elongation factor 1-alpha 1 [Mus musculus]	5.04173	5	4.27339	9	5.26948	4	4.86153
87	gi|568975897	ATP synthase subunit d, mitochondrial isoform X1 [Mus musculus]	6.69328	4	4.05208	6	3.79973	4	4.84836
88	gi|69885049	myelin basic protein isoform 3 [Mus musculus]	5.63336	4	#	#	3.933	8	4.78318
89	gi|6754012	guanine nucleotide-binding protein G(o) subunit alpha isoform A [Mus musculus]	4.74192	21	4.80924	22	#	#	4.77558
90	gi|6678467	tubulin alpha-4A chain isoform 1 [Mus musculus]	5.81988	65	4.78999	60	3.69484	55	4.76824
91	gi|568975424	mitochondrial 2-oxoglutarate/malate carrier protein isoform X1 [Mus musculus]	4.26802	9	6.07513	5	3.93272	7	4.75862
92	gi|6679261	pyruvate dehydrogenase E1 component subunit alpha, somatic form, mitochondrial precursor [Mus musculus]	5.39443	6	4.91599	5	3.94152	7	4.75065
93	gi|62198714	NADH dehydrogenase subunit 1 (mitochondrion) [Mus musculus domesticus]	#	#	6.43118	3	3.01781	4	4.72449
94	gi|755560383	gamma-soluble NSF attachment protein isoform X1 [Mus musculus]	7.1731	3	4.68665	4	2.12012	5	4.65996
95	gi|183396771	60 kDa heat shock protein, mitochondrial [Mus musculus]	4.99213	10	5.21043	13	3.71229	10	4.63828
96	gi|6679439	peptidyl-prolyl cis-trans isomerase A [Mus musculus]	4.29341	4	5.18922	4	4.39342	5	4.62535
97	gi|6755588	synaptosomal-associated protein 25 isoform a [Mus musculus]	4.59011	5	5.89525	8	3.38153	12	4.6223
98	gi|294831970	mitochondrial glutamate carrier 1 isoform a [Mus musculus]	5.21656	13	5.03851	10	3.46999	14	4.57502
99	gi|1907183273	NAD-dependent protein deacetylase sirtuin-2 isoform X1 [Mus musculus]	5.61403	7	4.45396	8	3.64134	12	4.56978
100	gi|84662745	guanine nucleotide-binding protein G(q) subunit alpha [Mus musculus]	4.79965	5	#	#	4.2175	4	4.50857
101	gi|171543853	microtubule-associated protein 1B [Mus musculus]	4.33529	4	4.32325	4	#	#	4.32927
102	gi|30519943	sorting and assembly machinery component 50 homolog [Mus musculus]	4.07083	4	5.24526	6	3.42024	4	4.24545
103	gi|13385010	microsomal glutathione S-transferase 3 [Mus musculus]	5.34969	5	3.88599	4	3.28691	4	4.1742
104	gi|568962373	long-chain-fatty-acid--CoA ligase ACSBG1 isoform X2 [Mus musculus]	3.88192	3	4.40404	3	#	#	4.14298
105	gi|9845273	mitochondrial carrier homolog 1 isoform 1 [Mus musculus]	#	#	3.00722	3	5.2221	5	4.11466
106	gi|6753992	gap junction alpha-1 protein [Mus musculus]	#	#	4.80599	4	3.20875	6	4.00737
107	gi|15011853	syntaxin-1A isoform 1 [Mus musculus]	#	#	3.18199	7	4.83048	4	4.00624
108	gi|568910653	tenascin-R isoform X3 [Mus musculus]	3.71589	6	5.83637	4	2.40354	4	3.98527
109	gi|24233554	excitatory amino acid transporter 1 [Mus musculus]	5.60773	8	4.1882	4	2.02809	9	3.94134
110	gi|755497136	dynamin-1 isoform X7 [Mus musculus]	4.81813	24	3.99203	14	2.82813	18	3.87943
111	gi|257796245	dihydrolipoyllysine-residue acetyltransferase component of pyruvate dehydrogenase complex, mitochondrial [Mus musculus]	5.48815	3	#	#	2.19868	5	3.84341
112	gi|31543349	vesicle-fusing ATPase [Mus musculus]	4.49729	11	4.01172	16	2.82647	16	3.77849
113	gi|19526818	phosphate carrier protein, mitochondrial precursor [Mus musculus]	6.48717	14	2.35356	14	2.49231	20	3.77768
114	gi|160707903	synapsin-1 isoform b [Mus musculus]	4.39998	7	3.9462	9	2.96511	15	3.77043
115	gi|226423909	2',3'-cyclic-nucleotide 3'-phosphodiesterase isoform 1 [Mus musculus]	3.20236	22	5.00829	22	3.07544	31	3.76203
116	gi|6678197	synaptotagmin-1 isoform 1 [Mus musculus]	4.24569	9	3.42953	14	3.48755	7	3.72092
117	gi|568966707	guanine nucleotide-binding protein G(z) subunit alpha isoform X1 [Mus musculus]	4.23601	6	3.16946	4	#	#	3.70274
118	gi|33859811	trifunctional enzyme subunit alpha, mitochondrial precursor [Mus musculus]	4.69418	14	3.7246	11	2.35669	13	3.59183
119	gi|29789104	beta-soluble NSF attachment protein [Mus musculus]	2.99974	7	4.25076	8	3.49569	7	3.58206
120	gi|148747424	ADP/ATP translocase 1 [Mus musculus]	2.65716	31	4.3942	31	3.59171	31	3.54769
121	gi|568905794	glutaminase kidney isoform, mitochondrial isoform X2 [Mus musculus]	4.34614	6	2.71029	8	#	#	3.52821
122	gi|6755965	voltage-dependent anion-selective channel protein 2 [Mus musculus]	3.26217	16	3.72669	14	3.58821	14	3.52569
123	gi|340007377	V-type proton ATPase 116 kDa subunit a1 isoform 3 [Mus musculus]	4.28453	13	#	#	2.74416	18	3.51434
124	gi|568942959	mitochondrial glutamate carrier 2 isoform X1 [Mus musculus]	#	#	3.61073	8	3.40779	6	3.50926
125	gi|6679299	prohibitin [Mus musculus]	#	#	2.49532	4	4.51042	3	3.50287
126	gi|1907119706	D-beta-hydroxybutyrate dehydrogenase, mitochondrial isoform X1 [Mus musculus]	3.26868	10	3.48601	8	3.69123	9	3.48197
127	gi|568959211	septin-7 isoform X1 [Mus musculus]	3.87196	4	3.47274	3	3.09076	4	3.47849
128	gi|938085832	L-lactate dehydrogenase B chain isoform Ldhbx [Mus musculus]	3.64331	3	3.85005	4	2.93446	4	3.47594
129	gi|74271899	guanine nucleotide-binding protein G(i) subunit alpha-1 [Mus musculus]	5.24122	11	2.21823	9	2.89036	12	3.44994
130	gi|31981690	heat shock cognate 71 kDa protein isoform 1 [Mus musculus]	3.68577	12	3.77815	17	2.85505	16	3.43966
131	gi|28916677	calcium/calmodulin-dependent protein kinase type II subunit alpha isoform 2 [Mus musculus]	4.45935	26	3.3381	19	2.41568	24	3.40438
132	gi|755563728	heat shock 70 kDa protein 12A isoform X2 [Mus musculus]	3.94741	6	3.42802	6	2.75734	7	3.37759
133	gi|89001109	guanine nucleotide-binding protein subunit alpha-13 isoform 1 [Mus musculus]	1.89377	4	4.97271	5	3.25016	5	3.37221
134	gi|568991691	ATP-dependent 6-phosphofructokinase, muscle type isoform X1 [Mus musculus]	4.8375	6	3.44636	6	1.69505	3	3.3263
135	gi|1707919305	triosephosphate isomerase [Mus musculus]	3.30384	6	4.29031	4	2.29956	3	3.2979
136	gi|55926127	spectrin beta chain, non-erythrocytic 2 [Mus musculus]	4.73173	20	3.57127	16	1.46355	11	3.25552
137	gi|22267442	cytochrome b-c1 complex subunit 2, mitochondrial precursor [Mus musculus]	3.74031	6	3.3934	6	2.62594	13	3.25322
138	gi|22094075	ADP/ATP translocase 2 [Mus musculus]	3.30848	24	3.43023	25	2.94557	23	3.22809
139	gi|576796212	protein RUFY3 isoform 3 [Mus musculus]	2.83264	4	3.57754	5	#	#	3.20509
140	gi|568915692	microtubule-associated protein 1A isoform X1 [Mus musculus]	4.44536	6	2.39798	3	2.67313	3	3.17215
141	gi|6753138	sodium/potassium-transporting ATPase subunit beta-1 [Mus musculus]	3.1595	11	3.57715	16	2.75191	15	3.16285
142	gi|568994470	V-type proton ATPase catalytic subunit A isoform X1 [Mus musculus]	2.96857	14	3.41201	16	3.03057	17	3.13705
143	gi|9789997	mitochondrial proton/calcium exchanger protein precursor [Mus musculus]	3.04858	10	3.38739	8	2.86259	9	3.09952
144	gi|126723461	T-complex protein 1 subunit theta [Mus musculus]	#	#	3.26275	4	2.93097	3	3.09686
145	gi|70608131	MICOS complex subunit Mic60 isoform 1 [Mus musculus]	3.10221	11	3.42532	13	2.68847	16	3.072
146	gi|6753050	myc box-dependent-interacting protein 1 isoform 1 [Mus musculus]	2.95708	4	4.58712	3	1.56834	3	3.03751
147	gi|1720398259	vesicular inhibitory amino acid transporter isoform X1 [Mus musculus]	#	#	3.32472	3	2.72934	5	3.02703
148	gi|9790055	mitochondrial carrier homolog 2 isoform 1 [Mus musculus]	4.00546	4	3.04515	4	2.02182	4	3.02414
149	gi|90403603	receptor-type tyrosine-protein phosphatase delta isoform 1 precursor [Mus musculus]	3.68733	5	3.23731	5	2.13748	3	3.0207
150	gi|568976394	myosin-10 isoform X1 [Mus musculus]	2.80326	6	3.15685	4	#	#	2.98005

### Sheet: B. Brain Soluble PGDA
Sl. No.	Accession Number	Protein Name	Replicate 1		Replicate 2		Replicate 3		Average H/L Ratio
			H/L Ratio	Peptide Count	H/L Ratio	Peptide Count	H/L Ratio	Peptide Count
1	gi|31980648	ATP synthase subunit beta, mitochondrial precursor [Mus musculus]	10	48	10	34	10	39	10
2	gi|188219614	ubiquitin carboxyl-terminal hydrolase isozyme L1 [Mus musculus]	10	14	10	9	10	9	10
3	gi|39204499	neurofilament light polypeptide [Mus musculus]	10	26	10	17	10	20	10
4	gi|568960897	neuroplastin isoform X1 [Mus musculus]	8.62607	5	7.37151	5	10	6	8.66586
5	gi|689972333	peptidyl-prolyl cis-trans isomerase FKBP1A isoform 1 [Mus musculus]	10	4	7.31641	4	#	#	8.6582
6	gi|6755372	40S ribosomal protein S3 [Mus musculus]	6.61106	5	9.50662	4	8.88148	4	8.33305
7	gi|6679583	ras-related protein Rab-11B [Mus musculus]	6.32248	4	8.52874	4	10	4	8.28374
8	gi|6754240	neuron-specific calcium-binding protein hippocalcin [Mus musculus]	#	#	6.03296	3	8.89709	3	7.46503
9	gi|156713423	26S proteasome non-ATPase regulatory subunit 8 [Mus musculus]	6.55613	4	7.10604	3	8.15271	3	7.27163
10	gi|6755963	voltage-dependent anion-selective channel protein 1 isoform 2 [Mus musculus]	7.3402	15	6.82703	15	7.62266	15	7.2633
11	gi|148539957	alpha-internexin [Mus musculus]	5.90677	17	6.81256	15	7.40465	16	6.70799
12	gi|45598396	cAMP-dependent protein kinase type II-beta regulatory subunit isoform 1 [Mus musculus]	4.71816	6	8.75459	3	5.53153	6	6.33476
13	gi|7242197	proteasome subunit beta type-1 [Mus musculus]	3.98229	5	8.81221	4	5.8295	3	6.208
14	gi|160333304	apolipoprotein A-I preproprotein [Mus musculus]	5.3364	4	4.88423	4	8.30731	3	6.17598
15	gi|18390323	ras-related protein Rab-14 [Mus musculus]	6.27758	9	5.05295	5	6.76144	7	6.03065
16	gi|927669116	keratin, type I cytoskeletal 16 isoform 1 [Mus musculus]	4.01195	3	#	#	7.97271	10	5.99233
17	gi|6680748	ATP synthase subunit alpha, mitochondrial precursor [Mus musculus]	4.79645	23	6.24402	19	6.70515	21	5.91521
18	gi|6680718	ADP-ribosylation factor 3 [Mus musculus]	7.00992	8	4.70048	6	5.92401	6	5.87814
19	gi|576796212	protein RUFY3 isoform 3 [Mus musculus]	4.96839	4	6.72002	3	#	#	5.8442
20	gi|38142460	electron transfer flavoprotein subunit beta [Mus musculus]	5.97907	4	4.70025	5	6.77474	5	5.81802
21	gi|568959211	septin-7 isoform X1 [Mus musculus]	3.04005	4	10	3	4.38549	3	5.80852
22	gi|6754084	glutathione S-transferase Mu 1 isoform 2 [Mus musculus]	4.43114	7	4.47266	7	8.15129	8	5.68503
23	gi|163838648	ATP synthase subunit gamma, mitochondrial isoform b [Mus musculus]	6.72539	8	#	#	4.31438	8	5.51989
24	gi|6753530	alpha-crystallin B chain [Mus musculus]	#	#	4.00581	3	7.02717	3	5.51649
25	gi|6681273	elongation factor 1-alpha 2 [Mus musculus]	2.77964	17	3.75501	17	10	12	5.51155
26	gi|20070412	ATP synthase subunit O, mitochondrial precursor [Mus musculus]	4.73661	5	7.13808	5	4.44811	5	5.44093
27	gi|79750129	calcium/calmodulin-dependent protein kinase type 1D isoform a [Mus musculus]	6.27018	4	4.10591	4	5.85067	5	5.40892
28	gi|112363107	neurofilament medium polypeptide [Mus musculus]	3.86005	15	5.87093	11	6.38859	16	5.37319
29	gi|6679937	glyceraldehyde-3-phosphate dehydrogenase isoform 2 [Mus musculus]	4.47998	31	4.5945	34	6.97273	35	5.34907
30	gi|6679593	ras-related protein Rab-3A [Mus musculus]	4.80358	6	5.53143	4	5.65335	8	5.32945
31	gi|78214312	ATP synthase F(0) complex subunit B1, mitochondrial isoform 1 [Mus musculus]	4.70801	4	5.5374	5	#	#	5.1227
32	gi|568962941	caM kinase-like vesicle-associated protein isoform X1 [Mus musculus]	3.89348	4	6.31322	3	#	#	5.10335
33	gi|33859488	tubulin beta-2A chain [Mus musculus]	3.77503	109	4.46698	89	6.73278	114	4.9916
34	gi|183396771	60 kDa heat shock protein, mitochondrial [Mus musculus]	4.28652	27	4.0284	20	6.51068	18	4.94187
35	gi|21450129	acetyl-CoA acetyltransferase, mitochondrial precursor [Mus musculus]	4.19629	18	4.39687	11	6.07065	13	4.88794
36	gi|10946940	ras-related protein Rab-2A [Mus musculus]	3.33372	4	6.24896	4	#	#	4.79134
37	gi|27370092	elongation factor Tu, mitochondrial isoform 1 [Mus musculus]	3.87051	11	4.46992	10	5.96377	9	4.76807
38	gi|7710086	ras-related protein Rab-10 [Mus musculus]	4.78849	4	4.72542	3	#	#	4.75695
39	gi|6755983	visinin-like protein 1 [Mus musculus]	3.9367	6	#	#	5.47926	4	4.70798
40	gi|23956058	myelin proteolipid protein isoform 1 [Mus musculus]	3.90173	6	4.52919	4	5.53979	4	4.65691
41	gi|196115327	glial fibrillary acidic protein isoform 1 [Mus musculus]	4.86214	6	5.01625	3	3.50699	3	4.4618
42	gi|110625979	elongation factor 1-gamma [Mus musculus]	2.99109	3	#	#	5.74793	3	4.36951
43	gi|31981939	tubulin beta-4A chain [Mus musculus]	3.3513	102	3.51181	75	6.21852	105	4.36054
44	gi|6678467	tubulin alpha-4A chain isoform 1 [Mus musculus]	3.05914	61	4.57909	48	5.31346	52	4.31723
45	gi|45504359	V-type proton ATPase subunit E 1 [Mus musculus]	3.993	6	#	#	4.58269	3	4.28784
46	gi|568986698	S-formylglutathione hydrolase isoform X1 [Mus musculus]	2.35952	3	6.15612	4	#	#	4.25782
47	gi|12963615	tubulin beta-3 chain [Mus musculus]	2.61278	91	3.86463	76	6.25432	88	4.24391
48	gi|126032329	elongation factor 1-alpha 1 [Mus musculus]	2.69599	14	#	#	5.74974	10	4.22287
49	gi|148747424	ADP/ATP translocase 1 [Mus musculus]	3.38073	10	3.1829	12	5.88491	10	4.14952
50	gi|6671509	actin, cytoplasmic 1 [Mus musculus]	3.39494	49	3.71575	33	5.29298	34	4.13456
51	gi|161168987	synapsin-2 isoform IIa [Mus musculus]	3.98672	16	#	#	4.21919	19	4.10295
52	gi|31982300	hemoglobin, beta adult t chain [Mus musculus]	3.47754	32	3.94822	24	4.62611	24	4.01729
53	gi|6671702	T-complex protein 1 subunit epsilon isoform 1 [Mus musculus]	3.35734	6	3.91276	6	4.74516	6	4.00508
54	gi|46593021	cytochrome b-c1 complex subunit 1, mitochondrial precursor [Mus musculus]	3.66291	5	#	#	4.30124	9	3.98208
55	gi|568969791	calcium/calmodulin-dependent protein kinase type II subunit beta isoform X13 [Mus musculus]	2.39653	10	2.75267	10	6.70846	8	3.95255
56	gi|755556595	protein kinase C and casein kinase substrate in neurons protein 1 isoform X1 [Mus musculus]	2.91464	7	3.06172	5	5.71997	5	3.89878
57	gi|357394934	non-POU domain-containing octamer-binding protein [Mus musculus]	3.92688	6	3.83872	3	#	#	3.8828
58	gi|18152793	pyruvate dehydrogenase E1 component subunit beta, mitochondrial precursor [Mus musculus]	4.04546	7	4.72958	5	2.82284	8	3.86596
59	gi|31560792	endophilin-A1 [Mus musculus]	3.37966	6	3.04229	6	4.95644	6	3.7928
60	gi|69885049	myelin basic protein isoform 3 [Mus musculus]	3.51224	6	#	#	4.07111	8	3.79168
61	gi|568968534	phytanoyl-CoA hydroxylase-interacting protein-like isoform X1 [Mus musculus]	3.31815	3	3.7302	3	4.32235	3	3.79023
62	gi|68226731	puromycin-sensitive aminopeptidase [Mus musculus]	2.85152	9	3.99908	8	4.51357	10	3.78805
63	gi|29789289	enoyl-CoA hydratase, mitochondrial precursor [Mus musculus]	3.48064	3	4.09061	3	#	#	3.78562
64	gi|938085832	L-lactate dehydrogenase B chain isoform Ldhbx [Mus musculus]	2.79263	15	3.45229	10	5.10691	16	3.78395
65	gi|31543976	14-3-3 protein gamma [Mus musculus]	3.34044	6	#	#	4.16106	6	3.75075
66	gi|22094075	ADP/ATP translocase 2 [Mus musculus]	3.29805	10	3.36372	9	4.57126	10	3.74434
67	gi|6679261	pyruvate dehydrogenase E1 component subunit alpha, somatic form, mitochondrial precursor [Mus musculus]	3.81278	7	2.74825	4	4.5985	5	3.71984
68	gi|6678197	synaptotagmin-1 isoform 1 [Mus musculus]	2.34304	3	#	#	5.05003	4	3.69654
69	gi|14192922	actin, alpha cardiac muscle 1 [Mus musculus]	2.53345	23	#	#	4.78268	18	3.65806
70	gi|755563728	heat shock 70 kDa protein 12A isoform X2 [Mus musculus]	2.82104	13	2.39719	7	5.73542	11	3.65122
71	gi|568982546	adenylyl cyclase-associated protein 2 isoform X1 [Mus musculus]	2.75612	4	#	#	4.49675	3	3.62644
72	gi|31543349	vesicle-fusing ATPase [Mus musculus]	2.85923	21	3.78678	14	4.18632	22	3.61078
73	gi|255069715	cytosol aminopeptidase [Mus musculus]	2.67577	3	3.35765	3	4.78046	5	3.60463
74	gi|6753556	cathepsin D precursor [Mus musculus]	3.40198	4	#	#	3.77562	4	3.5888
75	gi|1883538955	T-complex protein 1 subunit zeta [Mus musculus]	3.05596	7	2.74049	9	4.96236	5	3.58627
76	gi|6680924	cofilin-1 [Mus musculus]	3.67869	4	3.4047	4	3.59263	4	3.55867
77	gi|755522937	syntaxin-1B isoform X2 [Mus musculus]	2.58083	6	#	#	4.46606	8	3.52344
78	gi|6756037	14-3-3 protein eta [Mus musculus]	3.84274	6	#	#	3.079	4	3.46087
79	gi|31981690	heat shock cognate 71 kDa protein isoform 1 [Mus musculus]	3.11955	21	2.95604	17	4.25847	19	3.44468
80	gi|31982856	dihydrolipoyl dehydrogenase, mitochondrial precursor [Mus musculus]	2.44498	6	4.34906	5	3.48025	9	3.42476
81	gi|925630416	H2b histone family, member A isoform 2 [Mus musculus]	2.88082	4	3.84648	3	3.29046	4	3.33925
82	gi|755526434	guanine nucleotide-binding protein G(o) subunit alpha isoform X1 [Mus musculus]	2.51327	10	3.75026	9	3.68481	9	3.31611
83	gi|254540168	endoplasmic reticulum chaperone BiP precursor [Mus musculus]	5.31532	5	0.356593	3	4.25794	6	3.30995
84	gi|126723461	T-complex protein 1 subunit theta [Mus musculus]	2.36434	5	3.42773	4	4.07648	5	3.28952
85	gi|672424492	heterogeneous nuclear ribonucleoprotein K isoform 4 [Mus musculus]	3.44547	4	3.12023	3	#	#	3.28285
86	gi|227500281	electron transfer flavoprotein subunit alpha, mitochondrial [Mus musculus]	2.62519	3	#	#	3.93632	5	3.28075
87	gi|85861182	retinal dehydrogenase 1 [Mus musculus]	2.63475	5	3.91774	4	#	#	3.27624
88	gi|652698106	ras-related protein Rab-7a [Mus musculus]	2.63042	3	2.50623	4	4.6246	4	3.25375
89	gi|10946574	creatine kinase B-type [Mus musculus]	2.85935	46	2.84224	28	3.99385	24	3.23181
90	gi|6753050	myc box-dependent-interacting protein 1 isoform 1 [Mus musculus]	#	#	3.55865	3	2.83823	4	3.19844
91	gi|188219757	alpha-aminoadipic semialdehyde dehydrogenase isoform a [Mus musculus]	3.02912	3	#	#	3.36184	4	3.19548
92	gi|6679439	peptidyl-prolyl cis-trans isomerase A [Mus musculus]	3.3473	6	2.65974	4	3.46563	5	3.15756
93	gi|74271899	guanine nucleotide-binding protein G(i) subunit alpha-1 [Mus musculus]	3.5215	7	2.63212	7	3.27501	5	3.14288
94	gi|31982520	long-chain specific acyl-CoA dehydrogenase, mitochondrial precursor [Mus musculus]	2.80472	5	2.39254	4	4.20717	7	3.13481
95	gi|158508501	septin-5 [Mus musculus]	1.87926	6	4.49366	3	3.02357	4	3.13217
96	gi|124286811	neurofilament heavy polypeptide [Mus musculus]	2.91215	5	3.89706	7	2.57218	4	3.12713
97	gi|6678359	transketolase [Mus musculus]	2.78765	13	3.21477	7	3.33424	9	3.11222
98	gi|7305619	ubiquitin carboxyl-terminal hydrolase 5 isoform 1 [Mus musculus]	2.34702	10	#	#	3.86706	7	3.10704
99	gi|226423909	2',3'-cyclic-nucleotide 3'-phosphodiesterase isoform 1 [Mus musculus]	2.42678	20	2.93346	12	3.7724	15	3.04421
100	gi|6755901	tubulin alpha-1A chain [Mus musculus]	2.84514	66	3.08707	55	3.03536	56	2.98919
101	gi|7106439	tubulin beta-5 chain [Mus musculus]	3.09485	101	3.05631	84	2.78683	98	2.97933
102	gi|160707901	synapsin-1 isoform a [Mus musculus]	2.07223	22	#	#	3.84603	15	2.95913

### Sheet: C. Neuro2A PGDA
Sl. No.	Accession Number	Protein Name	Replicate 1		Replicate 2		Replicate 3		Average H/L Ratio
			H/L Ratio	Peptide Count	H/L Ratio	Peptide Count	H/L Ratio	Peptide Count
1	gi|1720359971	ADP-ribosylation factor-like protein 1 isoform X1 [Mus musculus]	10	3	10	3	#	#	10
2	gi|45504359	V-type proton ATPase subunit E 1 [Mus musculus]	10	3	10	4	#	#	10
3	gi|31981338	signal recognition particle 54 kDa protein [Mus musculus]	10	3	10	3	#	#	10
4	gi|651165917	cytochrome c oxidase subunit 4 isoform 1, mitochondrial isoform 1 [Mus musculus]	10	5	10	5	#	#	10
5	gi|62198717	cytochrome c oxidase subunit II (mitochondrion) [Mus musculus domesticus]	10	6	10	6	#	#	10
6	gi|6680718	ADP-ribosylation factor 3 [Mus musculus]	10	5	10	6	#	#	10
7	gi|568921596	ras-related protein Rap-1A isoform X1 [Mus musculus]	10	4	10	5	#	#	10
8	gi|6753556	cathepsin D precursor [Mus musculus]	10	15	10	16	10	13	10
9	gi|7710086	ras-related protein Rab-10 [Mus musculus]	10	3	10	3	#	#	10
10	gi|78214312	ATP synthase F(0) complex subunit B1, mitochondrial isoform 1 [Mus musculus]	10	4	10	7	10	6	10
11	gi|6680047	receptor of activated protein C kinase 1 [Mus musculus]	10	6	10	9	10	4	10
12	gi|14192922	actin, alpha cardiac muscle 1 [Mus musculus]	10	24	10	31	#	#	10
13	gi|31982520	long-chain specific acyl-CoA dehydrogenase, mitochondrial precursor [Mus musculus]	#	#	10	13	10	6	10
14	gi|6755963	voltage-dependent anion-selective channel protein 1 isoform 2 [Mus musculus]	10	8	10	8	10	4	10
15	gi|18152793	pyruvate dehydrogenase E1 component subunit beta, mitochondrial precursor [Mus musculus]	10	4	10	6	#	#	10
16	gi|6679583	ras-related protein Rab-11B [Mus musculus]	10	4	10	4	#	#	10
17	gi|163838648	ATP synthase subunit gamma, mitochondrial isoform b [Mus musculus]	10	12	10	14	#	#	10
18	gi|6681079	cathepsin B preproprotein [Mus musculus]	10	4	10	8	10	7	10
19	gi|6671569	60S acidic ribosomal protein P0 [Mus musculus]	10	4	10	5	10	5	10
20	gi|7106439	tubulin beta-5 chain [Mus musculus]	10	47	10	63	10	46	10
21	gi|70608131	MICOS complex subunit Mic60 isoform 1 [Mus musculus]	#	#	9.81752	5	10	3	9.90876
22	gi|568929154	proteasome subunit beta type-2 isoform X1 [Mus musculus]	9.61272	3	10	4	#	#	9.80636
23	gi|38142460	electron transfer flavoprotein subunit beta [Mus musculus]	9.21238	4	10	7	10	6	9.73746
24	gi|31980648	ATP synthase subunit beta, mitochondrial precursor [Mus musculus]	9.37663	42	9.88912	57	9.79681	50	9.68752
25	gi|46593021	cytochrome b-c1 complex subunit 1, mitochondrial precursor [Mus musculus]	10	5	8.91583	7	10	7	9.63861
26	gi|13385296	basic leucine zipper and W2 domain-containing protein 1 [Mus musculus]	10	6	10	6	8.86634	4	9.62211
27	gi|51093840	eukaryotic translation initiation factor 3 subunit L [Mus musculus]	10	3	9.22138	5	#	#	9.61069
28	gi|34740335	tubulin alpha-1B chain [Mus musculus]	10	28	8.77771	40	10	27	9.59257
29	gi|22165384	tubulin beta-4B chain [Mus musculus]	10	46	10	60	8.38681	42	9.46227
30	gi|33859811	trifunctional enzyme subunit alpha, mitochondrial precursor [Mus musculus]	10	7	10	9	8.24095	6	9.41365
31	gi|171543858	hydroxymethylglutaryl-CoA lyase, mitochondrial isoform 1 precursor [Mus musculus]	10	3	8.39207	3	#	#	9.19603
32	gi|6679937	glyceraldehyde-3-phosphate dehydrogenase isoform 2 [Mus musculus]	8.92561	52	9.23666	64	9.3554	45	9.17256
33	gi|6754474	importin subunit alpha-1 [Mus musculus]	10	5	7.53679	7	9.6789	3	9.0719
34	gi|6754084	glutathione S-transferase Mu 1 isoform 2 [Mus musculus]	8.92716	9	8.28126	10	10	7	9.06947
35	gi|227500281	electron transfer flavoprotein subunit alpha, mitochondrial [Mus musculus]	9.30119	6	10	7	7.52285	4	8.94135
36	gi|38372907	ATP-dependent RNA helicase DDX39A isoform a [Mus musculus]	10	7	10	8	6.76988	6	8.92329
37	gi|6753322	T-complex protein 1 subunit delta [Mus musculus]	8.48464	11	7.95871	12	10	7	8.81445
38	gi|6680618	medium-chain specific acyl-CoA dehydrogenase, mitochondrial precursor [Mus musculus]	8.28716	6	9.18275	7	8.6437	4	8.70454
39	gi|755500858	calcium-binding mitochondrial carrier protein Aralar1 isoform X1 [Mus musculus]	7.62235	7	9.55436	8	#	#	8.58836
40	gi|224994260	40S ribosomal protein SA [Mus musculus]	8.21972	4	7.47849	5	10	6	8.56607
41	gi|22094075	ADP/ATP translocase 2 [Mus musculus]	8.02361	11	8.158	15	9.1704	7	8.45067
42	gi|6680748	ATP synthase subunit alpha, mitochondrial precursor [Mus musculus]	9.18956	30	8.48847	43	6.89354	26	8.19052
43	gi|755551161	poly(rC)-binding protein 2 isoform X6 [Mus musculus]	6.59811	3	10	4	7.75939	3	8.11917
44	gi|118601013	adenine phosphoribosyltransferase [Mus musculus]	8.07236	9	7.84501	10	8.28266	8	8.06667
45	gi|20070412	ATP synthase subunit O, mitochondrial precursor [Mus musculus]	8.15132	5	7.76182	5	8.19824	4	8.03713
46	gi|158966704	40S ribosomal protein S16 [Mus musculus]	6.96177	6	6.80363	7	10	5	7.9218
47	gi|27754056	tubulin beta-6 chain [Mus musculus]	7.45605	25	7.24033	27	9.02867	22	7.90835
48	gi|183396771	60 kDa heat shock protein, mitochondrial [Mus musculus]	7.2624	42	7.11298	59	8.6109	39	7.66209
49	gi|1883538955	T-complex protein 1 subunit zeta [Mus musculus]	7.66338	18	7.09053	21	8.18207	15	7.64533
50	gi|31982755	vimentin [Mus musculus]	6.6566	28	7.25034	32	8.9596	30	7.62218
51	gi|20149756	eukaryotic initiation factor 4A-III [Mus musculus]	#	#	9.30273	8	5.88117	4	7.59195
52	gi|6754212	heme oxygenase 1 [Mus musculus]	7.01793	7	10	8	5.60061	3	7.53951
53	gi|126723461	T-complex protein 1 subunit theta [Mus musculus]	7.51008	10	7.02366	11	8.02493	8	7.51955
54	gi|6679587	ras-related protein Rab-1A [Mus musculus]	6.44416	4	8.57744	4	#	#	7.5108
55	gi|148747424	ADP/ATP translocase 1 [Mus musculus]	6.47467	10	7.3177	14	8.66034	8	7.48424
56	gi|9790051	ATP-dependent 6-phosphofructokinase, platelet type isoform 1 [Mus musculus]	6.90274	8	7.5705	12	7.94475	9	7.47266
57	gi|31982186	malate dehydrogenase, mitochondrial precursor [Mus musculus]	7.91646	12	8.20908	14	6.19564	13	7.44039
58	gi|52353955	D-3-phosphoglycerate dehydrogenase [Mus musculus]	8.18616	7	7.86829	10	6.21862	6	7.42436
59	gi|31542366	cyclin-dependent kinase 1 [Mus musculus]	4.43442	3	10	5	#	#	7.21721
60	gi|6671509	actin, cytoplasmic 1 [Mus musculus]	7.82483	63	6.81962	76	6.98868	52	7.21104
61	gi|54292132	phosphoserine aminotransferase isoform 1 [Mus musculus]	4.76515	3	6.79393	5	10	5	7.18636
62	gi|568958751	hypoxia up-regulated protein 1 isoform X2 [Mus musculus]	6.33449	7	6.82816	7	8.36859	6	7.17708
63	gi|577019542	trifunctional enzyme subunit beta, mitochondrial precursor [Mus musculus]	5.00967	4	6.02252	4	10	4	7.01073
64	gi|170763467	mitochondrial import inner membrane translocase subunit TIM44 [Mus musculus]	6.27893	3	7.70615	3	#	#	6.99254
65	gi|568962761	guanine nucleotide-binding protein G(i) subunit alpha-2 isoform X1 [Mus musculus]	7.01946	6	6.16074	9	7.76537	6	6.98185
66	gi|226342960	very-long-chain enoyl-CoA reductase isoform 2 [Mus musculus]	7.08661	4	6.8539	4	#	#	6.97026
67	gi|758371933	ras-related protein Rab-5C isoform 2 [Mus musculus]	4.04915	3	6.79942	3	10	3	6.94952
68	gi|31560653	ATP-dependent 6-phosphofructokinase, liver type isoform 1 [Mus musculus]	#	#	7.18395	6	6.57279	5	6.87837
69	gi|21450625	eukaryotic initiation factor 4A-I isoform 1 [Mus musculus]	7.61289	14	6.41199	15	6.46893	11	6.83127
70	gi|211065507	aspartate--tRNA ligase, cytoplasmic isoform 1 [Mus musculus]	7.40227	7	6.75903	8	6.03584	6	6.73238
71	gi|22267442	cytochrome b-c1 complex subunit 2, mitochondrial precursor [Mus musculus]	4.61473	5	6.81091	5	8.62266	3	6.68277
72	gi|657406275	tropomyosin alpha-3 chain isoform Tpm3.4cy [Mus musculus]	9.53689	4	7.03613	5	3.43842	3	6.67048
73	gi|27502349	mitochondrial-processing peptidase subunit alpha precursor [Mus musculus]	7.27105	4	8.9448	4	3.62231	4	6.61272
74	gi|21450129	acetyl-CoA acetyltransferase, mitochondrial precursor [Mus musculus]	6.03362	7	6.45949	8	7.18882	7	6.56064
75	gi|568986698	S-formylglutathione hydrolase isoform X1 [Mus musculus]	6.25652	4	6.67934	6	#	#	6.46793
76	gi|6753620	ATP-dependent RNA helicase DDX3X [Mus musculus]	4.61522	8	4.19131	9	10	6	6.26884
77	gi|18390323	ras-related protein Rab-14 [Mus musculus]	6.80341	5	8.1167	6	3.83212	6	6.25075
78	gi|31982724	myb-binding protein 1A [Mus musculus]	5.42482	12	5.58972	17	7.70716	13	6.24057
79	gi|7305143	hexokinase-2 [Mus musculus]	7.06778	9	5.47553	11	5.9473	8	6.16354
80	gi|672424492	heterogeneous nuclear ribonucleoprotein K isoform 4 [Mus musculus]	9.00339	5	6.97448	5	2.44945	4	6.14244
81	gi|226823367	fumarate hydratase, mitochondrial precursor [Mus musculus]	7.02167	6	6.69251	8	4.69128	5	6.13515
82	gi|12963737	exportin-2 [Mus musculus]	6.076	5	5.91635	8	6.32524	7	6.10586
83	gi|88014720	importin subunit beta-1 [Mus musculus]	8.20996	4	5.39349	7	4.64694	7	6.08346
84	gi|31982373	rRNA 2'-O-methyltransferase fibrillarin [Mus musculus]	6.24598	8	5.65316	10	6.1294	9	6.00951
85	gi|31981690	heat shock cognate 71 kDa protein isoform 1 [Mus musculus]	5.75918	23	6.20458	26	5.97621	22	5.97999
86	gi|700274133	DNA replication licensing factor MCM5 [Mus musculus]	6.21133	8	6.37174	9	5.34138	8	5.97482
87	gi|652698106	ras-related protein Rab-7a [Mus musculus]	7.61492	8	6.22475	11	3.84527	6	5.89498
88	gi|13385294	prenylcysteine oxidase isoform 1 precursor [Mus musculus]	5.32619	4	6.34198	5	#	#	5.83408
89	gi|568918155	nucleolar protein 56 isoform X1 [Mus musculus]	5.92507	8	#	#	5.67676	10	5.80092
90	gi|255958294	delta-1-pyrroline-5-carboxylate synthase isoform 2 [Mus musculus]	3.5132	8	3.70556	13	10	8	5.73959
91	gi|169234614	cis-aconitate decarboxylase [Mus musculus]	6.39289	14	5.49366	17	5.28513	14	5.72389
92	gi|33859650	extended synaptotagmin-1 [Mus musculus]	8.60468	5	2.44979	5	5.60613	5	5.55353
93	gi|112293266	heat shock 70 kDa protein 4 [Mus musculus]	5.27782	6	6.18452	9	5.11505	7	5.5258
94	gi|170784829	procollagen galactosyltransferase 1 isoform 1 precursor [Mus musculus]	9.27535	5	1.77619	7	#	#	5.52577
95	gi|819023691	NAD(P) transhydrogenase, mitochondrial isoform 2 [Mus musculus]	5.38222	3	5.62588	3	#	#	5.50405
96	gi|27370092	elongation factor Tu, mitochondrial isoform 1 [Mus musculus]	4.18197	12	5.2986	14	7.02611	11	5.50223
97	gi|568977916	basic leucine zipper and W2 domain-containing protein 2 isoform X1 [Mus musculus]	4.66275	3	6.29059	4	#	#	5.47667
98	gi|134288917	cytoplasmic dynein 1 heavy chain 1 [Mus musculus]	4.16539	7	3.96767	17	8.29674	8	5.4766
99	gi|6755965	voltage-dependent anion-selective channel protein 2 [Mus musculus]	5.49137	7	5.93487	8	4.92181	6	5.44935
100	gi|755553348	eukaryotic translation initiation factor 4 gamma 1 isoform X5 [Mus musculus]	6.46501	3	6.24261	3	3.29913	5	5.33558
101	gi|11968166	cathepsin Z preproprotein [Mus musculus]	5.70733	4	4.87701	4	#	#	5.29217
102	gi|126032329	elongation factor 1-alpha 1 [Mus musculus]	5.09266	44	5.20127	54	5.45376	39	5.24923
103	gi|765365466	apoptosis inhibitor 5 isoform 1 [Mus musculus]	#	#	3.82801	3	6.64687	5	5.23744
104	gi|21703884	L-2-hydroxyglutarate dehydrogenase, mitochondrial precursor [Mus musculus]	4.97371	3	5.47965	3	#	#	5.22668
105	gi|1907095006	60S ribosomal protein L9-like [Mus musculus]	5.58587	4	5.25598	5	4.82028	4	5.22071
106	gi|238814391	T-complex protein 1 subunit eta [Mus musculus]	4.42824	8	5.05562	12	6.11098	7	5.19828
107	gi|145207996	insulin-like growth factor 2 mRNA-binding protein 2 [Mus musculus]	#	#	3.44133	4	6.7866	3	5.11397
108	gi|6671664	calnexin precursor [Mus musculus]	4.54318	4	5.02038	4	5.6867	4	5.08342
109	gi|6671702	T-complex protein 1 subunit epsilon isoform 1 [Mus musculus]	6.47571	6	4.29369	9	4.472	6	5.08046
110	gi|6755376	40S ribosomal protein S7 [Mus musculus]	4.46021	7	4.30688	7	6.38478	6	5.05062
111	gi|93102409	fatty acid synthase [Mus musculus]	2.39837	4	2.95418	7	9.76505	3	5.0392
112	gi|58037465	60S ribosomal protein L18a [Mus musculus]	#	#	3.8151	5	6.25234	3	5.03372
113	gi|13385466	prostaglandin reductase 1 [Mus musculus]	5.46487	3	5.84296	3	3.30786	4	4.87189
114	gi|72384374	nucleolar RNA helicase 2 [Mus musculus]	5.85511	5	5.25512	9	3.49946	7	4.8699
115	gi|164607135	glutaminase kidney isoform, mitochondrial isoform 2 [Mus musculus]	4.41437	5	5.29308	5	#	#	4.85372
116	gi|568916002	dolichyl-diphosphooligosaccharide--protein glycosyltransferase subunit 2 isoform X1 [Mus musculus]	4.76801	5	6.10511	5	3.68224	6	4.85179
117	gi|6753036	aldehyde dehydrogenase, mitochondrial isoform 1 precursor [Mus musculus]	#	#	7.04758	8	2.62527	6	4.83643
118	gi|6678365	GTP-binding nuclear protein Ran [Mus musculus]	5.10927	3	4.13062	3	5.24781	3	4.82923
119	gi|6753320	T-complex protein 1 subunit gamma [Mus musculus]	4.07063	11	4.85607	11	5.53316	14	4.81995
120	gi|71725358	proteasome activator complex subunit 2 isoform 2 [Mus musculus]	4.17508	4	5.45667	4	#	#	4.81587
121	gi|165932389	nuclear pore complex protein Nup155 [Mus musculus]	4.34716	3	5.27122	4	#	#	4.80919
122	gi|1781914484	asparagine--tRNA ligase, cytoplasmic isoform 1 [Mus musculus]	4.08751	3	5.41331	4	#	#	4.75041
123	gi|23956214	splicing factor, proline- and glutamine-rich [Mus musculus]	4.06513	3	5.41168	3	#	#	4.7384
124	gi|666875876	adenylyl cyclase-associated protein 1 [Mus musculus]	5.46902	5	3.94849	9	#	#	4.70876
125	gi|84370288	hexokinase-3 isoform 1 [Mus musculus]	4.29937	4	5.83261	5	3.92645	5	4.68614
126	gi|6806903	sarcoplasmic/endoplasmic reticulum calcium ATPase 2 isoform a [Mus musculus]	6.97166	5	5.03422	7	1.97404	4	4.65997
127	gi|10242373	DNA replication licensing factor MCM7 isoform a [Mus musculus]	3.87043	6	4.53475	8	5.55195	5	4.65238
128	gi|110625624	T-complex protein 1 subunit alpha isoform 1 [Mus musculus]	3.88713	11	4.50824	14	5.51233	10	4.6359
129	gi|6678359	transketolase [Mus musculus]	4.67304	11	4.72969	13	4.47368	11	4.62547
130	gi|568906305	NADH-ubiquinone oxidoreductase 75 kDa subunit, mitochondrial isoform X1 [Mus musculus]	5.29451	3	3.80499	3	#	#	4.54975
131	gi|568994470	V-type proton ATPase catalytic subunit A isoform X1 [Mus musculus]	4.70118	19	4.55994	22	4.38343	16	4.54818
132	gi|15617203	chloride intracellular channel protein 1 [Mus musculus]	4.94416	3	3.9386	5	#	#	4.44138
133	gi|6679421	NADPH--cytochrome P450 reductase [Mus musculus]	4.2473	4	4.60241	5	#	#	4.42486
134	gi|357394934	non-POU domain-containing octamer-binding protein [Mus musculus]	5.46511	10	4.82201	10	2.98695	5	4.42469
135	gi|31982856	dihydrolipoyl dehydrogenase, mitochondrial precursor [Mus musculus]	3.30451	6	3.50535	7	6.375	7	4.39495
136	gi|255069715	cytosol aminopeptidase [Mus musculus]	4.05471	9	4.25748	9	4.83101	8	4.38107
137	gi|262118273	arginine--tRNA ligase, cytoplasmic [Mus musculus]	4.4896	5	3.98005	5	4.63553	4	4.36839
138	gi|6754036	aspartate aminotransferase, mitochondrial [Mus musculus]	5.49283	11	3.74621	13	3.80404	9	4.34769
139	gi|167234411	iron-sulfur protein NUBPL precursor [Mus musculus]	4.36128	3	4.30922	3	#	#	4.33525
140	gi|75677435	aldehyde dehydrogenase family 3 member A2 isoform 2 [Mus musculus]	4.30517	3	4.30517	3	#	#	4.30517
141	gi|6754254	heat shock protein HSP 90-alpha [Mus musculus]	4.81232	11	5.01645	11	2.99333	8	4.27403
142	gi|6755372	40S ribosomal protein S3 [Mus musculus]	3.36437	17	4.08822	20	5.33073	11	4.26111
143	gi|162461907	stress-70 protein, mitochondrial [Mus musculus]	3.54941	9	4.76012	12	4.39442	7	4.23465
144	gi|282398108	dolichyl-diphosphooligosaccharide--protein glycosyltransferase subunit 1 precursor [Mus musculus]	4.90163	10	4.3389	10	3.35839	9	4.19964
145	gi|171184435	very-long-chain (3R)-3-hydroxyacyl-CoA dehydratase 3 [Mus musculus]	4.32213	3	4.02806	3	#	#	4.1751
146	gi|255918149	DNA replication licensing factor MCM4 [Mus musculus]	3.67421	3	3.50015	3	5.1746	5	4.11632
147	gi|1707919305	triosephosphate isomerase [Mus musculus]	4.53158	6	4.58686	8	3.16891	4	4.09578
148	gi|755565294	40S ribosomal protein S4, X isoform isoform X1 [Mus musculus]	3.91929	3	4.26875	3	#	#	4.09402
149	gi|42415475	protein disulfide-isomerase precursor [Mus musculus]	4.26055	6	3.84641	9	#	#	4.05348
150	gi|11464971	pleckstrin [Mus musculus]	2.41771	3	5.67058	4	#	#	4.04415
151	gi|7657583	calcium-binding mitochondrial carrier protein Aralar2 isoform 1 [Mus musculus]	3.58705	5	3.75989	5	4.77079	7	4.03924
152	gi|6754816	septin-2 isoform a [Mus musculus]	5.67279	3	3.33069	6	2.86137	3	3.95495
153	gi|6755100	proliferation-associated protein 2G4 [Mus musculus]	#	#	3.30185	4	4.59235	3	3.9471
154	gi|257153454	nicotinamide phosphoribosyltransferase [Mus musculus]	3.57809	4	3.64535	4	4.58832	4	3.93725
155	gi|29126205	3-ketoacyl-CoA thiolase, mitochondrial [Mus musculus]	3.35687	4	4.41782	4	#	#	3.88734
156	gi|1302188017	T-complex protein 1 subunit beta [Mus musculus]	4.40955	9	4.31692	13	2.88937	9	3.87195
157	gi|1907193223	40S ribosomal protein S2-like [Mus musculus]	2.92119	3	3.00614	5	5.67439	4	3.86724
158	gi|568975424	mitochondrial 2-oxoglutarate/malate carrier protein isoform X1 [Mus musculus]	3.62955	4	4.03443	4	#	#	3.83199
159	gi|7242171	proliferating cell nuclear antigen [Mus musculus]	4.13666	4	3.49885	4	#	#	3.81776
160	gi|261824000	proteasome subunit alpha type-3 isoform a [Mus musculus]	4.11771	4	3.50843	4	#	#	3.81307
161	gi|1907069704	heterogeneous nuclear ribonucleoprotein U isoform X2 [Mus musculus]	2.49672	12	2.5525	15	6.33493	4	3.79471
162	gi|568966988	phosphate carrier protein, mitochondrial isoform X1 [Mus musculus]	3.31317	3	#	#	4.23272	3	3.77295
163	gi|116089322	lon protease homolog, mitochondrial precursor [Mus musculus]	3.32216	5	4.01781	8	3.90371	3	3.74789
164	gi|27754134	60S ribosomal protein L7-like 1 [Mus musculus]	#	#	3.53205	3	3.93371	3	3.73288
165	gi|755517048	heterogeneous nuclear ribonucleoproteins A2/B1 isoform X1 [Mus musculus]	3.67218	4	3.60821	4	#	#	3.6402
166	gi|126723336	prohibitin-2 [Mus musculus]	3.64715	6	3.75917	6	3.48973	3	3.63202
167	gi|6755967	voltage-dependent anion-selective channel protein 3 isoform 2 [Mus musculus]	5.17652	4	2.04759	4	#	#	3.61205
168	gi|120407050	nucleolar protein 58 [Mus musculus]	3.62689	4	3.54124	5	#	#	3.58407
169	gi|254675270	40S ribosomal protein S5 [Mus musculus]	2.03465	4	2.66358	5	5.91732	3	3.53852
170	gi|83816893	probable ATP-dependent RNA helicase DDX5 [Mus musculus]	3.54751	4	3.9524	5	3.07374	6	3.52455
171	gi|6678131	spermidine synthase [Mus musculus]	4.82246	3	3.20087	3	2.51135	3	3.51156
172	gi|6755004	apoptosis-inducing factor 1, mitochondrial isoform 1 precursor [Mus musculus]	3.99048	4	3.76708	5	2.69862	4	3.48539
173	gi|85861164	2-oxoglutarate dehydrogenase, mitochondrial isoform 3 precursor [Mus musculus]	3.23394	4	3.41626	5	3.70078	6	3.45032
174	gi|13385998	heat shock protein 75 kDa, mitochondrial precursor [Mus musculus]	3.28812	10	2.67405	18	4.33219	8	3.43145
175	gi|31981515	60S ribosomal protein L7 [Mus musculus]	3.97511	6	3.10033	6	2.99581	6	3.35708
176	gi|13399310	40S ribosomal protein S10 isoform 1 [Mus musculus]	3.96227	5	3.94274	5	2.10947	5	3.33816
177	gi|21450277	sodium/potassium-transporting ATPase subunit alpha-1 [Mus musculus]	3.60625	5	3.65112	6	2.67758	3	3.31165
178	gi|110835726	pre-mRNA-splicing factor ATP-dependent RNA helicase DHX15 isoform 1 [Mus musculus]	3.62238	3	2.90867	3	#	#	3.26552
179	gi|82617575	bifunctional glutamate/proline--tRNA ligase isoform 1 [Mus musculus]	2.49057	8	3.28156	12	3.97216	5	3.2481
180	gi|356640163	serine hydroxymethyltransferase, mitochondrial isoform 2 [Mus musculus]	3.08118	13	3.08607	17	3.4973	12	3.22152
181	gi|568960833	pyruvate kinase PKM isoform X4 [Mus musculus]	#	#	3.27448	26	3.12807	18	3.20127
182	gi|6755863	endoplasmin precursor [Mus musculus]	3.32761	7	3.36752	9	2.90398	4	3.1997
183	gi|255003735	60S ribosomal protein L10a isoform 1 [Mus musculus]	3.60939	6	3.72849	6	2.21606	4	3.18465
184	gi|568921945	prelamin-A/C isoform X1 [Mus musculus]	3.35587	14	3.41623	19	2.70936	11	3.16049
185	gi|24762230	40S ribosomal protein S15a [Mus musculus]	3.45452	3	2.77429	3	#	#	3.1144
186	gi|6677813	40S ribosomal protein S8 [Mus musculus]	3.31659	10	3.02606	12	2.8744	8	3.07235
187	gi|118130785	tyrosine-protein phosphatase non-receptor type 6 isoform b [Mus musculus]	4.64675	3	2.13219	7	2.42508	7	3.068
188	gi|1577429113	protein disulfide-isomerase A6 precursor [Mus musculus]	2.9782	4	3.15109	5	#	#	3.06465
189	gi|491222947	phenylalanine--tRNA ligase beta subunit [Mus musculus]	3.21862	3	2.89109	3	#	#	3.05486
190	gi|1593795302	tyrosine--tRNA ligase, cytoplasmic [Mus musculus]	2.98256	3	3.07418	3	#	#	3.02837
191	gi|755550818	NADH-cytochrome b5 reductase 3 isoform X1 [Mus musculus]	2.99626	4	3.2929	5	2.72868	5	3.00595
192	gi|568975337	clathrin heavy chain 1 isoform X2 [Mus musculus]	3.26061	17	3.22221	24	2.51778	18	3.0002
193	gi|255308899	60S ribosomal protein L3 [Mus musculus]	2.60669	6	2.75873	7	3.57753	3	2.98099
194	gi|568958785	dynamin-2 isoform X8 [Mus musculus]	2.92899	4	2.99928	4	#	#	2.96413

### Sheet: D. RAW264.7 PGDA
Sl. No.	Accession Number	Protein Name	Replicate 1		Replicate 2		Replicate 3		Average H/L Ratio
			H/L Ratio	Peptide Count	H/L Ratio	Peptide Count	H/L Ratio	Peptide Count
1	gi|31982091	mitochondrial import receptor subunit TOM22 homolog [Mus musculus]	#	#	10	7	10	3	10
2	gi|6753556	cathepsin D precursor [Mus musculus]	10	38	10	43	10	39	10
3	gi|6755899	translin [Mus musculus]	#	#	10	5	10	3	10
4	gi|121674797	palmitoyl-protein thioesterase 1 precursor [Mus musculus]	#	#	10	4	10	4	10
5	gi|62198717	cytochrome c oxidase subunit II (mitochondrion) [Mus musculus domesticus]	10	9	10	5	10	7	10
6	gi|6681079	cathepsin B preproprotein [Mus musculus]	10	16	9.92202	16	10	17	9.97401
7	gi|651165917	cytochrome c oxidase subunit 4 isoform 1, mitochondrial isoform 1 [Mus musculus]	9.77582	5	10	4	10	6	9.92527
8	gi|31982755	vimentin [Mus musculus]	9.75584	34	10	27	10	36	9.91861
9	gi|568947472	nucleobindin-1 isoform X1 [Mus musculus]	9.95964	5	9.74736	8	10	7	9.90233
10	gi|227116345	proteasome subunit beta type-2 [Mus musculus]	10	8	10	6	8.97063	7	9.65688
11	gi|38142460	electron transfer flavoprotein subunit beta [Mus musculus]	10	8	10	10	8.88871	10	9.62957
12	gi|6755963	voltage-dependent anion-selective channel protein 1 isoform 2 [Mus musculus]	8.64285	10	10	11	10	9	9.54762
13	gi|224994260	40S ribosomal protein SA [Mus musculus]	10	11	8.42304	8	10	14	9.47435
14	gi|7242197	proteasome subunit beta type-1 [Mus musculus]	10	7	8.23541	8	10	7	9.4118
15	gi|6679583	ras-related protein Rab-11B [Mus musculus]	10	4	7.4466	3	10	5	9.14887
16	gi|33563256	guanine nucleotide-binding protein G(i) subunit alpha-3 [Mus musculus]	10	11	9.60155	6	7.80985	8	9.13713
17	gi|6680618	medium-chain specific acyl-CoA dehydrogenase, mitochondrial precursor [Mus musculus]	10	11	7.05307	7	9.37011	10	8.80773
18	gi|6755376	40S ribosomal protein S7 [Mus musculus]	10	7	6.20065	9	9.5424	11	8.58102
19	gi|9790159	phosphatidylinositol transfer protein beta isoform isoform 2 [Mus musculus]	10	3	#	#	7.08477	3	8.54238
20	gi|6755204	proteasome subunit beta type-5 [Mus musculus]	10	9	8.1448	6	6.84903	5	8.33128
21	gi|21450129	acetyl-CoA acetyltransferase, mitochondrial precursor [Mus musculus]	9.83601	14	7.24139	11	7.69699	15	8.25813
22	gi|577019542	trifunctional enzyme subunit beta, mitochondrial precursor [Mus musculus]	10	9	6.45268	6	8.25071	9	8.23446
23	gi|6679937	glyceraldehyde-3-phosphate dehydrogenase isoform 2 [Mus musculus]	10	67	6.8617	56	7.39841	62	8.08671
24	gi|31982522	short-chain specific acyl-CoA dehydrogenase, mitochondrial precursor [Mus musculus]	10	6	5.59329	6	8.65932	7	8.0842
25	gi|758371933	ras-related protein Rab-5C isoform 2 [Mus musculus]	#	#	10	3	6.0495	3	8.02475
26	gi|568921596	ras-related protein Rap-1A isoform X1 [Mus musculus]	8.65262	3	7.3192	4	#	#	7.98591
27	gi|1720359971	ADP-ribosylation factor-like protein 1 isoform X1 [Mus musculus]	#	#	6.68789	4	9.09509	3	7.89149
28	gi|71725358	proteasome activator complex subunit 2 isoform 2 [Mus musculus]	5.74161	3	#	#	10	6	7.8708
29	gi|6671664	calnexin precursor [Mus musculus]	6.50606	10	8.14085	8	8.68041	6	7.77577
30	gi|6754084	glutathione S-transferase Mu 1 isoform 2 [Mus musculus]	8.23272	7	4.9489	6	9.90559	3	7.69574
31	gi|6680718	ADP-ribosylation factor 3 [Mus musculus]	10	5	5.08885	7	#	#	7.54442
32	gi|124248577	26S proteasome regulatory subunit 6B [Mus musculus]	8.26035	4	4.22127	3	10	5	7.49387
33	gi|24762230	40S ribosomal protein S15a [Mus musculus]	8.00878	5	4.34206	4	10	3	7.45028
34	gi|6679587	ras-related protein Rab-1A [Mus musculus]	#	#	6.61299	6	8.28175	6	7.44737
35	gi|1907185385	MLV-related proviral Env polyprotein-like [Mus musculus]	10	4	#	#	4.86152	7	7.43076
36	gi|158966704	40S ribosomal protein S16 [Mus musculus]	7.79075	6	6.27423	7	7.96576	6	7.34358
37	gi|14149647	60S ribosomal protein L9 [Mus musculus]	5.52633	10	9.11173	8	#	#	7.31903
38	gi|18152793	pyruvate dehydrogenase E1 component subunit beta, mitochondrial precursor [Mus musculus]	10	7	4.00716	7	7.93853	5	7.31523
39	gi|7110703	26S proteasome regulatory subunit 8 [Mus musculus]	9.39249	8	5.21359	7	6.92548	7	7.17719
40	gi|13385518	ADP-ribosylation factor-like protein 8B [Mus musculus]	6.89031	4	4.5961	4	9.82244	3	7.10295
41	gi|8392847	alpha-centractin isoform 1 [Mus musculus]	6.19319	3	#	#	8.00962	3	7.10141
42	gi|225543383	insulin-like growth factor 2 mRNA-binding protein 3 [Mus musculus]	6.05316	5	8.09494	4	#	#	7.07405
43	gi|31981592	EH domain-containing protein 4 [Mus musculus]	8.24444	10	6.39399	9	6.55797	7	7.06547
44	gi|657406275	tropomyosin alpha-3 chain isoform Tpm3.4cy [Mus musculus]	7.88343	6	6.1906	6	6.86245	6	6.97883
45	gi|7710086	ras-related protein Rab-10 [Mus musculus]	9.27007	5	5.93255	4	5.52708	5	6.9099
46	gi|22165384	tubulin beta-4B chain [Mus musculus]	7.09044	52	6.82905	61	6.75929	60	6.89293
47	gi|7106439	tubulin beta-5 chain [Mus musculus]	9.22464	59	6.74302	65	4.65607	62	6.87458
48	gi|569003989	60S ribosomal protein L17 isoform X2 [Mus musculus]	#	#	6.11543	4	7.63087	3	6.87315
49	gi|7305109	ribosomal RNA small subunit methyltransferase NEP1 [Mus musculus]	#	#	5.33368	4	8.33642	4	6.83505
50	gi|6755372	40S ribosomal protein S3 [Mus musculus]	8.27282	20	5.78804	23	6.32968	20	6.79685
51	gi|22267442	cytochrome b-c1 complex subunit 2, mitochondrial precursor [Mus musculus]	4.74794	4	#	#	8.82621	3	6.78707
52	gi|34740335	tubulin alpha-1B chain [Mus musculus]	5.9093	43	7.02506	39	7.36257	45	6.76564
53	gi|227500281	electron transfer flavoprotein subunit alpha, mitochondrial [Mus musculus]	7.20295	7	8.27182	8	4.77762	8	6.7508
54	gi|568962761	guanine nucleotide-binding protein G(i) subunit alpha-2 isoform X1 [Mus musculus]	9.13111	14	5.52021	14	5.16703	17	6.60612
55	gi|27754103	26S proteasome regulatory subunit 10B [Mus musculus]	10	6	3.80298	5	5.9902	7	6.59773
56	gi|33563282	proteasome subunit alpha type-1 [Mus musculus]	#	#	3.18123	5	10	3	6.59061
57	gi|13399310	40S ribosomal protein S10 isoform 1 [Mus musculus]	7.39443	5	4.52202	4	7.77353	6	6.56333
58	gi|31980648	ATP synthase subunit beta, mitochondrial precursor [Mus musculus]	6.62978	42	5.82583	36	7.11815	32	6.52458
59	gi|161760634	tyrosine-protein kinase Lyn isoform B [Mus musculus]	10	3	3.14929	6	6.26271	3	6.47067
60	gi|568967051	GTP-binding protein SAR1a isoform X1 [Mus musculus]	6.73606	3	#	#	6.20157	3	6.46882
61	gi|755503314	cathepsin S isoform X1 [Mus musculus]	6.07255	3	3.99338	3	8.84172	4	6.30255
62	gi|19527026	leucine-rich repeat-containing protein 59 [Mus musculus]	7.36306	4	#	#	5.2059	3	6.28448
63	gi|7657357	nucleosome assembly protein 1-like 1 isoform 2 [Mus musculus]	6.90905	5	5.63692	5	#	#	6.27298
64	gi|27370092	elongation factor Tu, mitochondrial isoform 1 [Mus musculus]	6.1177	12	6.01989	11	6.58324	14	6.24028
65	gi|93102415	trifunctional purine biosynthetic protein adenosine-3 [Mus musculus]	8.92904	5	3.5193	4	#	#	6.22417
66	gi|6753448	tripeptidyl-peptidase 1 preproprotein [Mus musculus]	7.56568	5	#	#	4.84132	5	6.2035
67	gi|254553321	40S ribosomal protein S3a [Mus musculus]	7.33354	8	7.93162	7	3.31159	5	6.19225
68	gi|392357527	histocompatibility 2, D region locus L [Mus musculus]	5.20325	8	8.9837	6	4.2665	6	6.15115
69	gi|148747424	ADP/ATP translocase 1 [Mus musculus]	7.08912	10	7.31303	6	4.03036	9	6.14417
70	gi|183396771	60 kDa heat shock protein, mitochondrial [Mus musculus]	6.93178	21	5.74403	25	5.74581	23	6.14054
71	gi|31982520	long-chain specific acyl-CoA dehydrogenase, mitochondrial precursor [Mus musculus]	7.43112	10	5.85441	8	5.08278	10	6.12277
72	gi|27370510	serum paraoxonase/lactonase 3 isoform 1 precursor [Mus musculus]	8.13559	3	5.56558	5	4.63604	3	6.1124
73	gi|126032329	elongation factor 1-alpha 1 [Mus musculus]	7.42527	69	5.76127	62	5.15026	65	6.11227
74	gi|6755965	voltage-dependent anion-selective channel protein 2 [Mus musculus]	7.51609	13	6.08641	10	4.59831	13	6.06694
75	gi|510936915	ras-related protein Rab-18 isoform 1 [Mus musculus]	5.89196	3	#	#	6.19034	3	6.04115
76	gi|10242373	DNA replication licensing factor MCM7 isoform a [Mus musculus]	8.83851	8	5.16878	8	4.09504	5	6.03411
77	gi|134053905	26S proteasome non-ATPase regulatory subunit 11 [Mus musculus]	4.97645	7	6.94884	7	6.0643	12	5.99653
78	gi|27370248	prenylcysteine oxidase-like precursor [Mus musculus]	4.85384	4	7.1174	3	#	#	5.98562
79	gi|22122523	GDP-mannose 4,6 dehydratase [Mus musculus]	7.4075	6	6.26361	5	4.26564	6	5.97892
80	gi|1758362531	macrophage-expressed gene 1 protein precursor [Mus musculus]	4.42309	7	6.0455	9	7.34545	11	5.93802
81	gi|226442772	membrane-associated progesterone receptor component 2 [Mus musculus]	6.73947	4	#	#	5.09376	3	5.91661
82	gi|6755967	voltage-dependent anion-selective channel protein 3 isoform 2 [Mus musculus]	7.14112	7	6.67253	7	3.68563	5	5.8331
83	gi|225637531	eukaryotic translation initiation factor 3 subunit F [Mus musculus]	7.19431	7	5.82054	5	4.46108	5	5.82531
84	gi|6680748	ATP synthase subunit alpha, mitochondrial precursor [Mus musculus]	6.49154	17	5.05183	18	5.77353	17	5.7723
85	gi|124487313	glutaminase kidney isoform, mitochondrial isoform 1 [Mus musculus]	6.23196	5	4.24812	5	6.57427	4	5.68478
86	gi|6671509	actin, cytoplasmic 1 [Mus musculus]	6.35462	96	5.08566	81	5.5341	106	5.65813
87	gi|6678794	dual specificity mitogen-activated protein kinase kinase 1 [Mus musculus]	4.66944	4	4.23327	3	7.97796	6	5.62689
88	gi|755512851	protein transport protein Sec31A isoform X13 [Mus musculus]	6.23645	4	6.05518	3	4.56883	3	5.62015
89	gi|13385296	basic leucine zipper and W2 domain-containing protein 1 [Mus musculus]	8.241	5	4.45804	3	4.01829	4	5.57245
90	gi|6754976	peroxiredoxin-1 [Mus musculus]	9.11388	6	4.13726	11	3.3511	10	5.53408
91	gi|12963643	39S ribosomal protein L46, mitochondrial [Mus musculus]	7.40454	3	3.64497	5	#	#	5.52476
92	gi|568958751	hypoxia up-regulated protein 1 isoform X2 [Mus musculus]	4.96779	10	6.36913	13	4.87208	14	5.403
93	gi|33859488	tubulin beta-2A chain [Mus musculus]	7.49348	49	#	#	3.0082	53	5.25084
94	gi|6680047	receptor of activated protein C kinase 1 [Mus musculus]	6.88321	15	4.31651	17	4.43585	14	5.21186
95	gi|568931763	60S ribosomal protein L11 isoform X1 [Mus musculus]	5.28839	4	5.50905	3	4.78495	3	5.19413
96	gi|31981100	40S ribosomal protein S14 [Mus musculus]	5.96403	5	5.33813	8	4.25956	5	5.18724
97	gi|17647119	short/branched chain specific acyl-CoA dehydrogenase, mitochondrial [Mus musculus]	#	#	5.7917	3	4.55645	5	5.17407
98	gi|6753036	aldehyde dehydrogenase, mitochondrial isoform 1 precursor [Mus musculus]	5.20738	18	5.19623	17	5.07971	14	5.16111
99	gi|21539593	interferon-induced transmembrane protein 3 [Mus musculus]	3.94997	5	4.43607	7	6.93406	4	5.1067
100	gi|568971509	developmentally-regulated GTP-binding protein 2 isoform X1 [Mus musculus]	#	#	5.57664	3	4.6246	4	5.10062
101	gi|568991618	neutrophil cytosol factor 4 isoform X1 [Mus musculus]	6.73281	3	#	#	3.46579	4	5.0993
102	gi|568917955	sulfide:quinone oxidoreductase, mitochondrial isoform X1 [Mus musculus]	3.37886	4	2.77917	6	9.10865	3	5.08889
103	gi|6678365	GTP-binding nuclear protein Ran [Mus musculus]	5.85053	10	4.70174	8	4.51911	9	5.02379
104	gi|7106303	EH domain-containing protein 1 [Mus musculus]	2.49272	3	7.52382	4	#	#	5.00827
105	gi|11968166	cathepsin Z preproprotein [Mus musculus]	2.30656	5	5.93695	3	6.73495	3	4.99282
106	gi|6678467	tubulin alpha-4A chain isoform 1 [Mus musculus]	5.36181	34	5.70338	34	3.89731	39	4.9875
107	gi|568982445	tyrosine-protein kinase SYK isoform X2 [Mus musculus]	#	#	3.13634	5	6.80096	3	4.96865
108	gi|29893569	eukaryotic translation initiation factor 5 [Mus musculus]	#	#	6.09591	4	3.82504	7	4.96047
109	gi|20070412	ATP synthase subunit O, mitochondrial precursor [Mus musculus]	6.45338	3	3.42079	4	#	#	4.93708
110	gi|33859662	synaptic vesicle membrane protein VAT-1 homolog [Mus musculus]	6.17683	6	4.12196	6	4.50701	5	4.93527
111	gi|568975049	formin-like protein 1 isoform X10 [Mus musculus]	#	#	4.32388	3	5.46919	3	4.89653
112	gi|922960012	DNA replication licensing factor MCM6 isoform 2 [Mus musculus]	7.95304	4	3.2971	5	3.34495	5	4.86503
113	gi|27754056	tubulin beta-6 chain [Mus musculus]	6.39784	28	4.02184	30	4.00311	31	4.8076
114	gi|13385294	prenylcysteine oxidase isoform 1 precursor [Mus musculus]	4.63584	4	4.04801	5	5.71775	6	4.80053
115	gi|6679261	pyruvate dehydrogenase E1 component subunit alpha, somatic form, mitochondrial precursor [Mus musculus]	5.21203	4	3.78035	5	5.20412	4	4.73216
116	gi|225007593	heme oxygenase 2 isoform 1 [Mus musculus]	4.36711	3	2.99304	4	6.69324	3	4.68446
117	gi|672424487	heterogeneous nuclear ribonucleoprotein K isoform 1 [Mus musculus]	#	#	5.25007	6	4.07659	11	4.66333
118	gi|225579124	ras-related protein Rab-31 [Mus musculus]	3.34725	4	4.96086	4	5.49917	4	4.60242
119	gi|22094075	ADP/ATP translocase 2 [Mus musculus]	4.88972	11	3.35387	9	5.54426	14	4.59595
120	gi|568928945	CAAX prenyl protease 1 homolog isoform X1 [Mus musculus]	2.87091	3	4.58718	3	6.24613	6	4.56807
121	gi|254675270	40S ribosomal protein S5 [Mus musculus]	5.551	6	3.80401	8	4.33239	11	4.56247
122	gi|568916002	dolichyl-diphosphooligosaccharide--protein glycosyltransferase subunit 2 isoform X1 [Mus musculus]	6.74755	7	3.78592	7	3.11025	6	4.5479
123	gi|9256519	60S acidic ribosomal protein P1 [Mus musculus]	4.48421	3	5.46495	3	3.68212	3	4.54376
124	gi|145207996	insulin-like growth factor 2 mRNA-binding protein 2 [Mus musculus]	4.26397	6	4.23127	8	5.13548	6	4.54357
125	gi|89001109	guanine nucleotide-binding protein subunit alpha-13 isoform 1 [Mus musculus]	4.74895	4	3.44913	4	5.35375	6	4.51728
126	gi|6671507	actin, aortic smooth muscle [Mus musculus]	#	#	4.76561	23	4.26348	24	4.51455
127	gi|6754994	poly(rC)-binding protein 1 [Mus musculus]	6.3567	5	3.7722	4	3.39401	6	4.50764
128	gi|1907130649	sorting nexin-2 isoform X4 [Mus musculus]	#	#	4.05556	4	4.95264	7	4.5041
129	gi|188219589	lamin-B1 [Mus musculus]	5.24815	3	3.75797	4	#	#	4.50306
130	gi|70608131	MICOS complex subunit Mic60 isoform 1 [Mus musculus]	4.8309	5	#	#	4.02497	5	4.42794
131	gi|31981515	60S ribosomal protein L7 [Mus musculus]	5.25103	6	4.08494	10	3.8361	9	4.39069
132	gi|46593021	cytochrome b-c1 complex subunit 1, mitochondrial precursor [Mus musculus]	5.60664	7	2.83576	9	4.72687	10	4.38976
133	gi|171543858	hydroxymethylglutaryl-CoA lyase, mitochondrial isoform 1 precursor [Mus musculus]	3.55739	4	5.16929	4	#	#	4.36334
134	gi|550822351	ribosomal protein S6 kinase alpha-1 isoform b [Mus musculus]	2.54141	3	5.02159	3	5.50558	4	4.35619
135	gi|13385472	60S ribosomal protein L14 [Mus musculus]	5.26206	4	3.53368	5	4.21491	4	4.33688
136	gi|6679501	26S proteasome regulatory subunit 4 [Mus musculus]	4.32602	5	4.34283	6	#	#	4.33442
137	gi|568972457	60S ribosomal protein L19 isoform X2 [Mus musculus]	#	#	6.74904	7	1.91123	3	4.33014
138	gi|15617203	chloride intracellular channel protein 1 [Mus musculus]	5.05211	5	3.135	9	4.7907	6	4.32594
139	gi|124517663	annexin A1 [Mus musculus]	5.12919	11	4.416	13	3.4073	15	4.3175
140	gi|33859514	branched-chain-amino-acid aminotransferase, mitochondrial isoform 1 precursor [Mus musculus]	5.10618	4	4.29851	4	3.41693	3	4.27387
141	gi|42415475	protein disulfide-isomerase precursor [Mus musculus]	5.49157	10	3.99052	10	3.31592	9	4.266
142	gi|33186863	60S ribosomal protein L13 [Mus musculus]	4.49698	4	4.77184	6	3.47576	3	4.24819
143	gi|550544230	S-formylglutathione hydrolase isoform 1 [Mus musculus]	4.25081	14	4.48153	10	3.93581	15	4.22272
144	gi|13386054	actin-related protein 2/3 complex subunit 4 isoform 1 [Mus musculus]	3.63534	3	#	#	4.80229	3	4.21881
145	gi|158303322	proteasome subunit beta type-8 [Mus musculus]	4.48848	3	4.93241	3	3.21609	3	4.21233
146	gi|568970062	FAST kinase domain-containing protein 4 isoform X1 [Mus musculus]	7.09913	8	2.71181	4	2.80201	3	4.20432
147	gi|228008337	26S proteasome regulatory subunit 6A [Mus musculus]	4.15506	7	3.29666	5	5.14264	5	4.19812
148	gi|33859811	trifunctional enzyme subunit alpha, mitochondrial precursor [Mus musculus]	4.59642	18	4.12128	13	3.8117	20	4.17646
149	gi|268370151	V-type proton ATPase 116 kDa subunit a3 [Mus musculus]	4.52775	12	3.09434	10	4.84208	13	4.15472
150	gi|357394934	non-POU domain-containing octamer-binding protein [Mus musculus]	4.90139	7	3.93818	7	3.51883	6	4.11947
151	gi|261824000	proteasome subunit alpha type-3 isoform a [Mus musculus]	5.1722	3	#	#	3.03936	3	4.10578
152	gi|6671569	60S acidic ribosomal protein P0 [Mus musculus]	3.26827	4	3.63547	4	5.3768	8	4.09351
153	gi|652698106	ras-related protein Rab-7a [Mus musculus]	4.2996	7	3.6626	5	4.20612	5	4.05611
154	gi|568930628	heterochromatin protein 1-binding protein 3 isoform X7 [Mus musculus]	3.8303	4	4.09782	3	4.21663	4	4.04825
155	gi|568933219	ATP-binding cassette sub-family F member 2 isoform X1 [Mus musculus]	4.16051	3	3.9668	4	3.98746	4	4.03826
156	gi|10946574	creatine kinase B-type [Mus musculus]	5.20105	5	3.35216	3	3.5111	4	4.02144
157	gi|114205431	ATP-binding cassette sub-family E member 1 [Mus musculus]	5.00108	3	#	#	3.01654	4	4.00881
158	gi|37700232	nucleoside diphosphate kinase A [Mus musculus]	4.15995	4	3.57874	5	4.28532	4	4.008
159	gi|162461907	stress-70 protein, mitochondrial [Mus musculus]	4.55836	15	3.79133	18	3.66674	17	4.00548
160	gi|1907193223	40S ribosomal protein S2-like [Mus musculus]	3.80956	7	4.10293	5	4.03968	5	3.98406
161	gi|283135118	monofunctional C1-tetrahydrofolate synthase, mitochondrial precursor [Mus musculus]	5.47252	10	3.3856	12	3.06383	8	3.97398
162	gi|700274133	DNA replication licensing factor MCM5 [Mus musculus]	4.66669	12	3.58569	6	3.65146	7	3.96795
163	gi|39930335	ATP-binding cassette sub-family F member 1 [Mus musculus]	3.52222	4	4.34673	5	3.90059	8	3.92318
164	gi|255304938	receptor-type tyrosine-protein phosphatase alpha isoform 2 precursor [Mus musculus]	4.91076	4	3.55599	4	3.28916	3	3.91864
165	gi|126723336	prohibitin-2 [Mus musculus]	4.64348	3	3.13258	6	#	#	3.88803
166	gi|6679108	nucleophosmin isoform 1 [Mus musculus]	3.47658	3	3.97914	3	4.19217	4	3.88263
167	gi|9790055	mitochondrial carrier homolog 2 isoform 1 [Mus musculus]	#	#	4.95058	3	2.80886	4	3.87972
168	gi|568994470	V-type proton ATPase catalytic subunit A isoform X1 [Mus musculus]	3.43545	9	4.01389	16	4.15007	14	3.86647
169	gi|6754450	fatty acid-binding protein 5 isoform 1 [Mus musculus]	4.47225	6	3.42193	4	3.60546	4	3.83321
170	gi|1757649811	ATP synthase subunit gamma, mitochondrial isoform c [Mus musculus]	3.82299	4	#	#	3.82834	4	3.82566
171	gi|9790051	ATP-dependent 6-phosphofructokinase, platelet type isoform 1 [Mus musculus]	3.92974	9	4.11722	8	3.42536	8	3.82411
172	gi|58037465	60S ribosomal protein L18a [Mus musculus]	4.32897	5	3.10521	7	4.02248	8	3.81889
173	gi|227330590	E3 UFM1-protein ligase 1 [Mus musculus]	4.48353	3	3.14436	4	#	#	3.81394
174	gi|6671702	T-complex protein 1 subunit epsilon isoform 1 [Mus musculus]	5.51661	10	2.99976	8	2.89743	11	3.8046
175	gi|16418339	60S ribosomal protein L10 [Mus musculus]	3.87221	5	3.68211	5	#	#	3.77716
176	gi|261878543	C-1-tetrahydrofolate synthase, cytoplasmic [Mus musculus]	4.206	7	3.23693	6	3.85607	10	3.76633
177	gi|9055370	eukaryotic translation initiation factor 3 subunit I [Mus musculus]	3.00524	3	4.52014	3	#	#	3.76269
178	gi|1573307405	26S proteasome regulatory subunit 7 [Mus musculus]	4.18516	7	2.84082	6	4.23464	6	3.75354
179	gi|1883538955	T-complex protein 1 subunit zeta [Mus musculus]	3.57182	11	3.95417	9	3.70169	18	3.74256
180	gi|31982373	rRNA 2'-O-methyltransferase fibrillarin [Mus musculus]	3.77042	8	3.95575	8	3.49201	8	3.7394
181	gi|568908399	receptor-type tyrosine-protein phosphatase C isoform X4 [Mus musculus]	3.88095	8	3.34236	8	3.9629	10	3.72874
182	gi|1781907527	asparagine--tRNA ligase, cytoplasmic isoform 2 [Mus musculus]	4.05266	13	3.40273	11	#	#	3.72769
183	gi|755503406	rho guanine nucleotide exchange factor 2 isoform X4 [Mus musculus]	#	#	3.78053	6	3.67208	4	3.7263
184	gi|21539655	pre-mRNA-processing factor 6 [Mus musculus]	2.91317	4	2.37679	3	5.88232	3	3.72409
185	gi|27369581	calcium-binding mitochondrial carrier protein Aralar1 [Mus musculus]	2.65228	7	5.92309	7	2.55086	8	3.70874
186	gi|21450625	eukaryotic initiation factor 4A-I isoform 1 [Mus musculus]	3.38755	14	3.94244	17	3.71478	14	3.68159
187	gi|6677813	40S ribosomal protein S8 [Mus musculus]	3.9558	7	3.42471	12	3.65002	11	3.67684
188	gi|940516987	sphingosine-1-phosphate lyase 1 [Mus musculus]	4.41413	11	3.30251	10	3.22287	10	3.6465
189	gi|568921945	prelamin-A/C isoform X1 [Mus musculus]	3.83028	14	3.36694	15	3.69416	18	3.63046
190	gi|20149756	eukaryotic initiation factor 4A-III [Mus musculus]	5.3056	6	2.96129	8	2.61549	6	3.62746
191	gi|755551413	maestro heat-like repeat-containing protein family member 1 isoform X9 [Mus musculus]	4.03044	4	#	#	3.21018	4	3.62031
192	gi|75992927	long-chain-fatty-acid--CoA ligase 4 isoform 2 [Mus musculus]	4.57561	4	2.09848	5	4.12189	4	3.59866
193	gi|6679439	peptidyl-prolyl cis-trans isomerase A [Mus musculus]	3.74686	9	3.73026	15	3.25565	8	3.57759
194	gi|31543349	vesicle-fusing ATPase [Mus musculus]	4.37902	9	1.69023	5	4.63842	5	3.56922
195	gi|118130785	tyrosine-protein phosphatase non-receptor type 6 isoform b [Mus musculus]	4.59953	17	2.92679	19	3.16733	18	3.56455
196	gi|568971302	V-type proton ATPase 116 kDa subunit a1 isoform X7 [Mus musculus]	4.48234	7	2.59697	6	#	#	3.53965
197	gi|31542366	cyclin-dependent kinase 1 [Mus musculus]	2.83772	4	4.31768	3	3.4505	5	3.5353
198	gi|1707919305	triosephosphate isomerase [Mus musculus]	3.44701	6	3.30143	8	3.85622	8	3.53488
199	gi|1907069704	heterogeneous nuclear ribonucleoprotein U isoform X2 [Mus musculus]	4.52776	17	3.05973	16	2.99354	18	3.52701
200	gi|165932389	nuclear pore complex protein Nup155 [Mus musculus]	5.32477	4	2.08534	7	3.09234	6	3.50081
201	gi|6753322	T-complex protein 1 subunit delta [Mus musculus]	4.0219	11	3.61766	8	2.86015	9	3.4999
202	gi|6680924	cofilin-1 [Mus musculus]	3.97834	4	#	#	2.99675	5	3.48754
203	gi|30519943	sorting and assembly machinery component 50 homolog [Mus musculus]	2.80988	6	5.02694	3	2.59646	5	3.47776
204	gi|38372907	ATP-dependent RNA helicase DDX39A isoform a [Mus musculus]	4.23205	8	3.10572	7	3.06426	9	3.46734
205	gi|31981690	heat shock cognate 71 kDa protein isoform 1 [Mus musculus]	3.8062	30	3.3262	27	3.25877	31	3.46372
206	gi|72384374	nucleolar RNA helicase 2 [Mus musculus]	4.12212	18	2.91147	13	3.33032	17	3.45464
207	gi|162138894	phenylalanine--tRNA ligase alpha subunit [Mus musculus]	3.40214	5	3.62472	4	3.31298	3	3.44661
208	gi|568924431	ceramide synthase 2 isoform X1 [Mus musculus]	4.13447	5	2.35814	7	3.8429	6	3.44517
209	gi|30524920	guanine nucleotide-binding protein-like 3 [Mus musculus]	3.38686	3	#	#	3.46939	4	3.42812
210	gi|52353955	D-3-phosphoglycerate dehydrogenase [Mus musculus]	3.87805	8	3.26224	10	3.10428	8	3.41486
211	gi|6680045	guanine nucleotide-binding protein G(I)/G(S)/G(T) subunit beta-1 [Mus musculus]	#	#	3.32313	3	3.48425	4	3.40369
212	gi|568963427	3-ketoacyl-CoA thiolase A, peroxisomal isoform X1 [Mus musculus]	4.66899	8	2.92656	8	2.59403	7	3.39653
213	gi|118601013	adenine phosphoribosyltransferase [Mus musculus]	#	#	3.01526	3	3.69226	3	3.35376
214	gi|21313308	heterogeneous nuclear ribonucleoprotein M isoform a [Mus musculus]	3.79075	4	4.15163	4	2.11264	4	3.35167
215	gi|6680836	calreticulin precursor [Mus musculus]	3.1787	8	3.77414	3	3.09863	4	3.35049
216	gi|6755040	profilin-1 [Mus musculus]	3.3306	7	3.27595	7	3.42899	7	3.34518
217	gi|161484668	serine/threonine-protein phosphatase PP1-beta catalytic subunit [Mus musculus]	4.05426	3	2.08911	5	3.88836	6	3.34391
218	gi|211065507	aspartate--tRNA ligase, cytoplasmic isoform 1 [Mus musculus]	3.95364	5	3.0676	6	2.99482	7	3.33869
219	gi|160333553	60S ribosomal protein L12 [Mus musculus]	2.8755	3	3.79431	3	#	#	3.3349
220	gi|229608948	torsin-1A-interacting protein 1 isoform 3 [Mus musculus]	#	#	2.5159	3	4.1326	3	3.32425
221	gi|45476573	eukaryotic translation initiation factor 3 subunit E [Mus musculus]	3.72194	7	2.82779	6	3.41947	7	3.32307
222	gi|9789991	very-long-chain 3-oxoacyl-CoA reductase [Mus musculus]	3.74948	3	#	#	2.89197	6	3.32072
223	gi|23956214	splicing factor, proline- and glutamine-rich [Mus musculus]	3.30658	3	2.95364	3	3.68545	3	3.31522
224	gi|226342960	very-long-chain enoyl-CoA reductase isoform 2 [Mus musculus]	4.45091	4	#	#	2.13964	3	3.29528
225	gi|76443694	ubiquitin-40S ribosomal protein S27a precursor [Mus musculus]	3.79484	4	3.06092	3	3.01838	4	3.29138
226	gi|47059123	UDP-glucuronosyltransferase 1A7 precursor [Mus musculus]	3.34764	6	3.4683	6	3.00589	6	3.27395
227	gi|33859580	galectin-3 [Mus musculus]	3.89897	6	2.60496	7	3.31095	5	3.27162
228	gi|9790083	ruvB-like 1 [Mus musculus]	3.45726	4	2.69288	5	3.65747	5	3.2692
229	gi|255069715	cytosol aminopeptidase [Mus musculus]	2.80451	5	3.60301	3	3.30273	6	3.23675
230	gi|6755100	proliferation-associated protein 2G4 [Mus musculus]	3.85376	5	3.55802	4	2.21784	3	3.20987
231	gi|19526818	phosphate carrier protein, mitochondrial precursor [Mus musculus]	#	#	2.86225	7	3.5416	7	3.20193
232	gi|6753060	annexin A5 [Mus musculus]	3.06452	7	3.59765	11	2.92828	7	3.19682
233	gi|87162464	histone deacetylase 2 [Mus musculus]	3.98832	6	2.39085	3	#	#	3.18958
234	gi|126723461	T-complex protein 1 subunit theta [Mus musculus]	3.40087	9	2.90412	10	3.22893	10	3.17797
235	gi|568934559	sister chromatid cohesion protein PDS5 homolog A isoform X1 [Mus musculus]	3.96319	3	2.84598	6	2.64331	4	3.15083
236	gi|255003793	40S ribosomal protein S26 [Mus musculus]	4.24055	4	2.61545	3	2.59331	3	3.14977
237	gi|24429570	exportin-5 [Mus musculus]	3.39603	6	3.54426	6	2.50544	6	3.14858
238	gi|227430367	WD40 repeat-containing protein SMU1 [Mus musculus]	#	#	4.03267	3	2.25452	4	3.14359
239	gi|85540471	CD44 antigen isoform a precursor [Mus musculus]	4.54019	3	1.7323	3	3.07884	4	3.11711
240	gi|13386034	40S ribosomal protein S13 [Mus musculus]	3.19493	7	3.29498	6	2.84233	8	3.11075
241	gi|29568084	sorting nexin-9 [Mus musculus]	#	#	3.27987	4	2.93585	3	3.10786
242	gi|6755004	apoptosis-inducing factor 1, mitochondrial isoform 1 precursor [Mus musculus]	2.57148	5	2.46047	7	4.2904	5	3.10745
243	gi|6753320	T-complex protein 1 subunit gamma [Mus musculus]	3.48748	17	2.86459	11	2.95104	15	3.10104
244	gi|569011665	ribosomal protein S6 kinase alpha-3 isoform X3 [Mus musculus]	3.67303	4	#	#	2.5213	3	3.09717
245	gi|31982724	myb-binding protein 1A [Mus musculus]	4.46	32	2.21704	24	2.60246	27	3.09317
246	gi|13385998	heat shock protein 75 kDa, mitochondrial precursor [Mus musculus]	5.25366	15	1.68396	14	2.32578	10	3.0878
247	gi|755566918	eukaryotic translation initiation factor 2 subunit 3, Y-linked isoform X1 [Mus musculus]	4.40195	3	#	#	1.76902	3	3.08549
248	gi|755550985	plexin-B2 isoform X1 [Mus musculus]	2.33133	5	2.75732	4	4.1621	3	3.08358
249	gi|7657583	calcium-binding mitochondrial carrier protein Aralar2 isoform 1 [Mus musculus]	4.40237	9	2.9121	6	1.92184	8	3.07877
250	gi|13385384	26S proteasome non-ATPase regulatory subunit 12 [Mus musculus]	3.19664	3	3.052	5	2.97848	3	3.0757
251	gi|6755076	cAMP-dependent protein kinase catalytic subunit beta isoform 1 [Mus musculus]	3.5019	3	3.34132	3	2.3721	3	3.07178
252	gi|755551161	poly(rC)-binding protein 2 isoform X6 [Mus musculus]	3.4403	4	#	#	2.69646	3	3.06838
253	gi|339895909	adenosine kinase isoform 2 [Mus musculus]	1.3206	3	1.91821	4	5.96184	5	3.06688
254	gi|568915057	biliverdin reductase A isoform X2 [Mus musculus]	3.03244	3	2.85973	4	3.28383	4	3.05867
255	gi|12963737	exportin-2 [Mus musculus]	4.06569	12	2.50337	7	2.60647	10	3.05851
256	gi|666875876	adenylyl cyclase-associated protein 1 [Mus musculus]	3.57213	4	2.54067	9	3.03582	6	3.04954
257	gi|328887938	signal transducer and activator of transcription 1 isoform 2 [Mus musculus]	2.74883	4	2.86689	4	3.50166	4	3.03913
258	gi|254540168	endoplasmic reticulum chaperone BiP precursor [Mus musculus]	3.03348	22	3.05803	27	3.00251	27	3.03134
259	gi|18266680	succinyl-CoA:3-ketoacid coenzyme A transferase 1, mitochondrial precursor [Mus musculus]	3.27522	3	#	#	2.75689	6	3.01605
260	gi|21703762	eukaryotic translation initiation factor 3 subunit M [Mus musculus]	4.05984	3	1.95653	3	#	#	3.00819
261	gi|9789997	mitochondrial proton/calcium exchanger protein precursor [Mus musculus]	3.02077	10	2.95658	9	3.02253	8	2.99996
262	gi|755538790	eukaryotic translation initiation factor 5A-1 isoform X1 [Mus musculus]	3.03497	4	2.70367	3	3.25959	6	2.99941
263	gi|6754222	heterogeneous nuclear ribonucleoprotein A/B isoform 2 [Mus musculus]	#	#	3.63771	3	2.35003	4	2.99387
264	gi|85702366	rabankyrin-5 [Mus musculus]	3.87175	6	#	#	2.10244	3	2.9871
265	gi|83649737	F-actin-capping protein subunit beta isoform a [Mus musculus]	3.24264	3	2.62318	3	3.07785	4	2.98123
266	gi|84875537	nucleolin [Mus musculus]	3.96465	4	2.98212	6	1.9741	9	2.97362
267	gi|31560653	ATP-dependent 6-phosphofructokinase, liver type isoform 1 [Mus musculus]	3.69242	5	2.14894	8	3.04824	8	2.9632
268	gi|569002959	NAD-dependent malic enzyme, mitochondrial isoform X1 [Mus musculus]	3.76064	4	#	#	2.16014	5	2.96039

### Sheet: E. BV2 PGDA
Sl. No.	Accession Number	Protein Name	Replicate 1		Replicate 2		Replicate 3		Average H/L Ratio
			H/L Ratio	Peptide Count	H/L Ratio	Peptide Count	H/L Ratio	Peptide Count
1	gi|31982091	mitochondrial import receptor subunit TOM22 homolog [Mus musculus]	7.58974	7	10	5	10	8	9.19658
2	gi|6753556	cathepsin D precursor [Mus musculus]	7.8875	21	9.63174	20	10	19	9.17308
3	gi|6755376	40S ribosomal protein S7 [Mus musculus]	8.66431	4	#	#	7.37551	5	8.01991
4	gi|6754084	glutathione S-transferase Mu 1 isoform 2 [Mus musculus]	10	8	4.50231	8	6.1557	8	6.886
5	gi|1757649811	ATP synthase subunit gamma, mitochondrial isoform c [Mus musculus]	10	4	2.79584	4	#	#	6.39792
6	gi|6680618	medium-chain specific acyl-CoA dehydrogenase, mitochondrial precursor [Mus musculus]	5.50853	4	7.13429	5	4.17927	5	5.60736
7	gi|7657357	nucleosome assembly protein 1-like 1 isoform 2 [Mus musculus]	#	#	5.91072	4	5.05341	5	5.48206
8	gi|7242197	proteasome subunit beta type-1 [Mus musculus]	3.54835	7	6.60492	5	5.55272	7	5.23533
9	gi|30425338	WD repeat-containing protein 3 isoform 1 [Mus musculus]	#	#	0.830783	3	9.44269	3	5.13674
10	gi|6755204	proteasome subunit beta type-5 [Mus musculus]	5.3468	4	4.49716	4	4.29531	4	4.71309
11	gi|31982755	vimentin [Mus musculus]	5.53233	15	3.75747	14	4.20493	15	4.49824
12	gi|31980648	ATP synthase subunit beta, mitochondrial precursor [Mus musculus]	4.86259	36	3.2774	34	3.82818	35	3.98939
13	gi|13385296	basic leucine zipper and W2 domain-containing protein 1 [Mus musculus]	3.00495	3	5.41988	5	3.48023	5	3.96835
14	gi|38142460	electron transfer flavoprotein subunit beta [Mus musculus]	3.85954	8	2.7304	6	5.08054	8	3.89016
15	gi|6681079	cathepsin B preproprotein [Mus musculus]	3.67238	8	2.65509	6	5.21435	7	3.84727
16	gi|6755963	voltage-dependent anion-selective channel protein 1 isoform 2 [Mus musculus]	4.1337	5	2.52727	8	4.65409	7	3.77168
17	gi|224994260	40S ribosomal protein SA [Mus musculus]	3.90595	11	2.5893	9	4.7087	8	3.73465
18	gi|183396771	60 kDa heat shock protein, mitochondrial [Mus musculus]	4.49821	35	2.63832	27	4.03993	38	3.72549
19	gi|6755358	60S ribosomal protein L8 [Mus musculus]	1.21197	6	1.05535	5	8.84021	5	3.70251
20	gi|225735657	prosaposin isoform F [Mus musculus]	6.49903	3	2.70888	4	1.82586	4	3.67792
21	gi|13399310	40S ribosomal protein S10 isoform 1 [Mus musculus]	3.72264	4	#	#	3.27544	3	3.49904
22	gi|6680718	ADP-ribosylation factor 3 [Mus musculus]	3.33819	4	3.11162	5	3.79111	6	3.41364
23	gi|6680748	ATP synthase subunit alpha, mitochondrial precursor [Mus musculus]	3.85543	21	2.40766	21	3.62973	16	3.29761
24	gi|134053905	26S proteasome non-ATPase regulatory subunit 11 [Mus musculus]	2.63334	5	#	#	3.67764	5	3.15549
25	gi|1907095006	60S ribosomal protein L9-like [Mus musculus]	#	#	2.37867	9	3.92327	4	3.15097
26	gi|568977916	basic leucine zipper and W2 domain-containing protein 2 isoform X1 [Mus musculus]	2.24898	3	#	#	4.01547	4	3.13223
27	gi|6671569	60S acidic ribosomal protein P0 [Mus musculus]	2.56684	11	2.71329	8	3.87186	7	3.05066
28	gi|6755372	40S ribosomal protein S3 [Mus musculus]	3.7474	16	2.13212	17	3.24071	14	3.04008
29	gi|33563256	guanine nucleotide-binding protein G(i) subunit alpha-3 [Mus musculus]	3.33193	5	2.38757	5	3.29325	6	3.00425
30	gi|83649709	ataxin-10 [Mus musculus]	1.97849	4	2.71151	4	4.27272	3	2.98757
31	gi|33859753	ras-related protein Rap-1b [Mus musculus]	#	#	2.61241	4	3.31202	4	2.96222
