## Supplementary Table 2 for "Chemical Proteomics Identifies Protein Ligands for Monoacylglycerol Lipids"

### Sheet: A. Brain Membrane PADA
Sl. No.	Accession Number	Protein Name	Replicate 1		Replicate 2		Replicate 3		Average H/L Ratio
			H/L Ratio	Peptide Count	H/L Ratio	Peptide Count	H/L Ratio	Peptide Count
1	gi|755544662	sideroflexin-1 isoform X1 [Mus musculus]	10	5	#	#	10	4	10
2	gi|6754240	neuron-specific calcium-binding protein hippocalcin [Mus musculus]	7.50935	6	10	7	10	5	9.16978
3	gi|6754994	poly(rC)-binding protein 1 [Mus musculus]	#	#	10	5	7.7501	4	8.87505
4	gi|568969771	calcium/calmodulin-dependent protein kinase type II subunit beta isoform X2 [Mus musculus]	#	#	7.32488	26	10	17	8.66244
5	gi|755550393	neurocalcin-delta isoform X1 [Mus musculus]	10	3	7.39539	5	8.3347	4	8.5767
6	gi|70906474	calcium-dependent secretion activator 1 isoform 1 [Mus musculus]	#	#	10	6	5.90555	5	7.95277
7	gi|6754524	L-lactate dehydrogenase A chain isoform 1 [Mus musculus]	7.67299	3	#	#	7.76812	5	7.72055
8	gi|755537835	septin-8 isoform X4 [Mus musculus]	#	#	5.0864	6	10	6	7.5432
9	gi|6756039	14-3-3 protein theta [Mus musculus]	5.04991	7	#	#	10	6	7.52496
10	gi|40556608	heat shock protein HSP 90-beta [Mus musculus]	2.38068	8	10	9	10	7	7.46023
11	gi|6679809	flotillin-1 [Mus musculus]	3.0278	6	8.38842	3	10	4	7.13874
12	gi|569009085	septin-6 isoform X3 [Mus musculus]	4.20788	8	#	#	10	4	7.10394
13	gi|31543900	protein tweety homolog 1 isoform 2 [Mus musculus]	#	#	3.92451	4	10	3	6.96225
14	gi|851330702	protein GNAS isoform GNASL [Mus musculus]	#	#	10	3	3.66892	3	6.83446
15	gi|13385010	microsomal glutathione S-transferase 3 [Mus musculus]	#	#	3.55592	5	10	3	6.77796
16	gi|226423909	2',3'-cyclic-nucleotide 3'-phosphodiesterase isoform 1 [Mus musculus]	#	#	3.4733	36	10	30	6.73665
17	gi|6680091	glutamate receptor ionotropic, delta-2 isoform 1 precursor [Mus musculus]	3.40341	3	#	#	10	3	6.70171
18	gi|6755983	visinin-like protein 1 [Mus musculus]	3.74736	7	7.24468	7	8.95428	7	6.64877
19	gi|1907112766	neuronal-specific septin-3 isoform X2 [Mus musculus]	3.73504	5	5.96996	3	10	6	6.56833
20	gi|893570641	septin-11 isoform 2 [Mus musculus]	3.05175	8	#	#	10	6	6.52588
21	gi|23956058	myelin proteolipid protein isoform 1 [Mus musculus]	3.39307	23	#	#	9.56632	19	6.47969
22	gi|148539957	alpha-internexin [Mus musculus]	5.46189	12	4.60337	14	9.29609	14	6.45378
23	gi|568966707	guanine nucleotide-binding protein G(z) subunit alpha isoform X1 [Mus musculus]	#	#	2.80734	6	10	5	6.40367
24	gi|45598396	cAMP-dependent protein kinase type II-beta regulatory subunit isoform 1 [Mus musculus]	#	#	3.45745	5	9.34198	4	6.39971
25	gi|30519995	sideroflexin-5 [Mus musculus]	#	#	2.67639	6	10	6	6.33819
26	gi|6756041	14-3-3 protein zeta/delta isoform 1 [Mus musculus]	3.38416	10	5.51327	10	10	10	6.29914
27	gi|7242138	sodium/potassium-transporting ATPase subunit beta-2 [Mus musculus]	2.70069	12	6.1824	13	10	9	6.29436
28	gi|887223425	plasma membrane calcium-transporting ATPase 3 isoform 2 [Mus musculus]	#	#	2.4102	12	10	12	6.2051
29	gi|755551175	poly(rC)-binding protein 2 isoform X15 [Mus musculus]	2.37709	3	#	#	10	4	6.18855
30	gi|70906479	calcium/calmodulin-dependent protein kinase type II subunit delta isoform 1 [Mus musculus]	2.97493	11	8.7808	13	6.76355	10	6.17309
31	gi|755554974	cell adhesion molecule 2 isoform X4 [Mus musculus]	10	3	2.32116	3	#	#	6.16058
32	gi|312836758	dynamin-like 120 kDa protein, mitochondrial isoform 1 precursor [Mus musculus]	#	#	2.30869	9	10	6	6.15434
33	gi|1907136872	tyrosine-protein phosphatase non-receptor type substrate 1 isoform X2 [Mus musculus]	10	3	2.297	4	#	#	6.1485
34	gi|755544221	amphiphysin isoform X2 [Mus musculus]	#	#	2.1947	5	10	5	6.09735
35	gi|89001109	guanine nucleotide-binding protein subunit alpha-13 isoform 1 [Mus musculus]	2.16623	3	#	#	10	3	6.08312
36	gi|1720416837	plasma membrane calcium-transporting ATPase 2 isoform X10 [Mus musculus]	#	#	2.80519	20	9.35643	15	6.08081
37	gi|568921823	glutamate receptor 2 isoform X1 [Mus musculus]	2.15517	3	#	#	10	5	6.07758
38	gi|27923929	hippocalcin-like protein 4 [Mus musculus]	4.85337	3	7.26639	3	#	#	6.05988
39	gi|939977622	malate dehydrogenase, peroxisomal isoform Mdh1x [Mus musculus]	3.94849	7	7.08107	6	7.09492	10	6.04149
40	gi|568990382	catenin delta-2 isoform X1 [Mus musculus]	2.07008	3	#	#	10	4	6.03504
41	gi|568966492	ankyrin-3 isoform X40 [Mus musculus]	#	#	2.03956	7	10	8	6.01978
42	gi|23346595	MICOS complex subunit MIC13 precursor [Mus musculus]	#	#	2.00301	3	10	3	6.0015
43	gi|157951643	alpha-actinin-2 [Mus musculus]	1.99212	3	#	#	10	4	5.99606
44	gi|84000448	glial fibrillary acidic protein isoform 2 [Mus musculus]	3.27473	15	#	#	8.67422	11	5.97448
45	gi|755497136	dynamin-1 isoform X7 [Mus musculus]	2.62303	34	#	#	9.31431	34	5.96867
46	gi|6754022	guanine nucleotide-binding protein G(I)/G(S)/G(O) subunit gamma-3 [Mus musculus]	2.26916	4	9.65852	3	#	#	5.96384
47	gi|21313162	ras-related protein Rab-1B [Mus musculus]	2.43922	5	10	5	5.35379	4	5.931
48	gi|13385168	cytochrome b-c1 complex subunit Rieske, mitochondrial [Mus musculus]	1.81727	4	#	#	10	4	5.90863
49	gi|254553458	glucose-6-phosphate isomerase [Mus musculus]	#	#	1.79344	5	10	4	5.89672
50	gi|568966727	hexokinase-1 isoform X3 [Mus musculus]	1.78746	29	#	#	10	30	5.89373
51	gi|444299620	ubiquitin-like modifier-activating enzyme 1 isoform 2 [Mus musculus]	3.15976	3	8.35698	3	#	#	5.75837
52	gi|124286811	neurofilament heavy polypeptide [Mus musculus]	4.06812	5	3.15921	6	10	7	5.74244
53	gi|755560383	gamma-soluble NSF attachment protein isoform X1 [Mus musculus]	2.22689	6	10	5	4.88019	6	5.70236
54	gi|6678467	tubulin alpha-4A chain isoform 1 [Mus musculus]	3.58295	48	4.74633	59	8.7438	39	5.69102
55	gi|31543976	14-3-3 protein gamma [Mus musculus]	4.20071	4	#	#	7.0955	3	5.6481
56	gi|28916677	calcium/calmodulin-dependent protein kinase type II subunit alpha isoform 2 [Mus musculus]	1.95857	16	#	#	9.29895	21	5.62876
57	gi|7305027	gamma-enolase isoform 1 [Mus musculus]	3.30459	5	3.57837	4	10	5	5.62765
58	gi|6755901	tubulin alpha-1A chain [Mus musculus]	2.95877	50	3.75557	62	10	41	5.57145
59	gi|238637279	4F2 cell-surface antigen heavy chain isoform b [Mus musculus]	2.80116	5	3.85498	7	10	9	5.55205
60	gi|33859560	rab GDP dissociation inhibitor alpha [Mus musculus]	3.11919	5	6.00632	3	7.35778	8	5.49443
61	gi|7305305	protein NDRG2 isoform 1 [Mus musculus]	3.29732	8	3.07502	6	10	5	5.45745
62	gi|31981304	V-type proton ATPase subunit d 1 [Mus musculus]	1.46436	7	4.83767	8	10	10	5.43401
63	gi|27370360	sodium- and chloride-dependent GABA transporter 3 [Mus musculus]	1.66477	4	4.51975	5	10	3	5.39484
64	gi|31543349	vesicle-fusing ATPase [Mus musculus]	2.84238	21	4.41244	22	8.9192	22	5.39134
65	gi|6754084	glutathione S-transferase Mu 1 isoform 2 [Mus musculus]	3.87325	3	3.28303	6	8.97045	7	5.37557
66	gi|46593021	cytochrome b-c1 complex subunit 1, mitochondrial precursor [Mus musculus]	2.51348	16	3.72164	24	9.87763	19	5.37092
67	gi|568908524	synaptotagmin-2 isoform X2 [Mus musculus]	10	7	2.00726	10	4.03044	8	5.3459
68	gi|39204499	neurofilament light polypeptide [Mus musculus]	3.3424	31	4.40184	33	8.23639	26	5.32688
69	gi|257796245	dihydrolipoyllysine-residue acetyltransferase component of pyruvate dehydrogenase complex, mitochondrial [Mus musculus]	2.87731	7	3.09925	13	10	13	5.32552
70	gi|112363107	neurofilament medium polypeptide [Mus musculus]	4.04729	14	3.23453	10	8.67878	10	5.3202
71	gi|70608131	MICOS complex subunit Mic60 isoform 1 [Mus musculus]	2.03628	11	3.91788	8	10	12	5.31805
72	gi|20070412	ATP synthase subunit O, mitochondrial precursor [Mus musculus]	3.30884	13	4.95293	22	7.61772	14	5.29316
73	gi|183396771	60 kDa heat shock protein, mitochondrial [Mus musculus]	4.33763	8	6.0086	10	5.53159	10	5.29261
74	gi|281182477	dynein light chain 2, cytoplasmic [Mus musculus]	2.09309	5	3.75661	5	10	4	5.28323
75	gi|1907183273	NAD-dependent protein deacetylase sirtuin-2 isoform X1 [Mus musculus]	#	#	4.5843	13	5.98044	13	5.28237
76	gi|6754254	heat shock protein HSP 90-alpha [Mus musculus]	3.64977	7	2.02532	7	10	7	5.22503
77	gi|32469489	metabotropic glutamate receptor 3 precursor [Mus musculus]	2.52919	3	3.13798	4	10	6	5.22239
78	gi|755523867	GTPase HRas isoform X1 [Mus musculus]	#	#	4.16933	3	6.26173	3	5.21553
79	gi|45592934	ras-related C3 botulinum toxin substrate 1 isoform 2 [Mus musculus]	2.2521	5	3.38281	8	10	8	5.21164
80	gi|112807195	cytochrome c oxidase subunit 5B, mitochondrial [Mus musculus]	2.24169	7	4.32044	4	9.06837	5	5.21017
81	gi|755563728	heat shock 70 kDa protein 12A isoform X2 [Mus musculus]	1.55979	6	4.07049	4	10	6	5.21009
82	gi|148747424	ADP/ATP translocase 1 [Mus musculus]	1.61691	34	3.94314	37	10	37	5.18668
83	gi|568994470	V-type proton ATPase catalytic subunit A isoform X1 [Mus musculus]	2.32483	23	3.96256	27	9.25759	29	5.18166
84	gi|70794816	enolase 1B, retrotransposed [Mus musculus]	2.89226	9	2.92409	8	9.64002	8	5.15212
85	gi|568960897	neuroplastin isoform X1 [Mus musculus]	2.82638	6	3.61821	9	8.99906	9	5.14788
86	gi|13385942	citrate synthase, mitochondrial precursor [Mus musculus]	2.1124	4	3.27453	12	10	9	5.12897
87	gi|1907143058	ras-related protein Rab-14 isoform X1 [Mus musculus]	1.75628	4	#	#	8.47465	3	5.11547
88	gi|568909356	plasma membrane calcium-transporting ATPase 4 isoform X4 [Mus musculus]	1.81106	10	3.48617	13	10	11	5.09907
89	gi|160707901	synapsin-1 isoform a [Mus musculus]	1.5919	18	#	#	8.55763	18	5.07477
90	gi|6680748	ATP synthase subunit alpha, mitochondrial precursor [Mus musculus]	2.99742	69	3.20874	68	8.99558	58	5.06725
91	gi|6671569	60S acidic ribosomal protein P0 [Mus musculus]	2.37046	4	2.78957	4	10	5	5.05334
92	gi|74271899	guanine nucleotide-binding protein G(i) subunit alpha-1 [Mus musculus]	1.82124	10	3.31127	8	10	11	5.04417
93	gi|118150658	protein NDRG1 [Mus musculus]	10	5	2.42673	3	2.69481	7	5.04051
94	gi|6753138	sodium/potassium-transporting ATPase subunit beta-1 [Mus musculus]	2.31858	22	2.79751	22	10	27	5.0387
95	gi|6678197	synaptotagmin-1 isoform 1 [Mus musculus]	2.00363	22	3.0865	25	10	20	5.03004
96	gi|568958962	neural cell adhesion molecule 1 isoform X11 [Mus musculus]	1.99225	6	3.87559	10	9.21184	9	5.02656
97	gi|6680954	contactin-1 precursor [Mus musculus]	2.1947	13	2.87933	14	10	17	5.02468
98	gi|210147430	electrogenic sodium bicarbonate cotransporter 1 isoform b [Mus musculus]	1.73855	6	#	#	8.30751	8	5.02303
99	gi|226874906	14-3-3 protein epsilon [Mus musculus]	2.62567	7	2.44014	5	10	8	5.02194
100	gi|31980648	ATP synthase subunit beta, mitochondrial precursor [Mus musculus]	4.65764	72	4.01845	76	6.36856	64	5.01488
101	gi|594190942	sodium/potassium-transporting ATPase subunit alpha-3 isoform 2 [Mus musculus]	1.95134	73	3.09302	78	10	89	5.01479
102	gi|568975337	clathrin heavy chain 1 isoform X2 [Mus musculus]	1.91788	69	3.11424	76	10	74	5.01071
103	gi|165972307	syntaxin-binding protein 1 isoform a [Mus musculus]	2.17648	28	#	#	7.83398	28	5.00523
104	gi|21450277	sodium/potassium-transporting ATPase subunit alpha-1 [Mus musculus]	2.0898	53	2.91748	56	10	60	5.00243
105	gi|6806903	sarcoplasmic/endoplasmic reticulum calcium ATPase 2 isoform a [Mus musculus]	1.35196	8	3.63944	10	10	15	4.99713
106	gi|33186863	60S ribosomal protein L13 [Mus musculus]	#	#	2.62517	4	7.35077	6	4.98797
107	gi|882939074	V-type proton ATPase subunit H isoform 2 [Mus musculus]	2.17969	4	2.76252	6	10	8	4.98074
108	gi|568921596	ras-related protein Rap-1A isoform X1 [Mus musculus]	2.0725	4	2.86191	3	10	3	4.97814
109	gi|166235165	synaptophysin [Mus musculus]	1.65023	6	3.25974	4	10	6	4.96999
110	gi|6756037	14-3-3 protein eta [Mus musculus]	2.74243	5	7.18418	4	#	#	4.9633
111	gi|21539585	cytochrome b-c1 complex subunit 8 [Mus musculus]	2.25899	4	2.62579	5	10	4	4.96159
112	gi|31982332	glutamine synthetase [Mus musculus]	2.99148	7	3.62631	8	8.2631	7	4.9603
113	gi|7110693	cAMP-dependent protein kinase catalytic subunit alpha isoform 1 [Mus musculus]	2.44057	3	#	#	7.47622	3	4.9584
114	gi|6755080	protein kinase C gamma type isoform 1 [Mus musculus]	2.01994	7	2.83219	9	10	5	4.95071
115	gi|30409956	sodium/potassium-transporting ATPase subunit alpha-2 [Mus musculus]	1.8538	54	2.97971	62	10	71	4.9445
116	gi|6680047	receptor of activated protein C kinase 1 [Mus musculus]	1.94459	3	#	#	7.94359	3	4.94409
117	gi|27369581	calcium-binding mitochondrial carrier protein Aralar1 [Mus musculus]	1.72427	18	3.0872	22	10	22	4.93716
118	gi|359279952	neuronal membrane glycoprotein M6-a isoform 3 [Mus musculus]	1.72531	3	3.07807	3	10	3	4.93446
119	gi|162461907	stress-70 protein, mitochondrial [Mus musculus]	3.05747	4	2.90541	6	8.82301	6	4.92863
120	gi|56790921	hepatocyte cell adhesion molecule precursor [Mus musculus]	2.48426	3	2.27929	3	10	3	4.92118
121	gi|568975897	ATP synthase subunit d, mitochondrial isoform X1 [Mus musculus]	3.15461	3	1.45521	3	10	6	4.86994
122	gi|40254595	dihydropyrimidinase-related protein 2 isoform 2 [Mus musculus]	2.79372	21	3.19903	25	8.59208	22	4.86161
123	gi|158711686	solute carrier family 12 member 5 isoform 3 [Mus musculus]	1.70574	7	2.85458	16	10	9	4.85344
124	gi|6678347	thy-1 membrane glycoprotein preproprotein [Mus musculus]	1.91836	6	3.4907	7	9.09191	7	4.83366
125	gi|22094075	ADP/ATP translocase 2 [Mus musculus]	1.4325	29	3.13486	30	9.9185	31	4.82862
126	gi|7710062	MAGUK p55 subfamily member 2 isoform 2 [Mus musculus]	#	#	3.94906	4	5.70027	3	4.82467
127	gi|568910653	tenascin-R isoform X3 [Mus musculus]	2.64878	11	3.11882	14	8.66966	12	4.81242
128	gi|31982856	dihydrolipoyl dehydrogenase, mitochondrial precursor [Mus musculus]	2.34785	8	3.26461	8	8.78905	8	4.8005
129	gi|27370092	elongation factor Tu, mitochondrial isoform 1 [Mus musculus]	#	#	2.00977	5	7.57528	4	4.79253
130	gi|6754036	aspartate aminotransferase, mitochondrial [Mus musculus]	2.61948	12	2.33383	15	9.42263	10	4.79198
131	gi|577019542	trifunctional enzyme subunit beta, mitochondrial precursor [Mus musculus]	2.70415	4	2.88516	5	8.68236	5	4.75722
132	gi|32189434	immunoglobulin superfamily member 8 precursor [Mus musculus]	#	#	3.44523	4	6.06869	9	4.75696
133	gi|114326546	phosphoglycerate mutase 1 [Mus musculus]	2.05868	3	3.80607	4	8.37852	5	4.74775
134	gi|8392847	alpha-centractin isoform 1 [Mus musculus]	#	#	2.24855	3	7.24222	4	4.74538
135	gi|158508501	septin-5 [Mus musculus]	1.67079	4	2.52288	5	10	3	4.73122
136	gi|755516569	IQ motif and SEC7 domain-containing protein 1 isoform X8 [Mus musculus]	2.08037	4	#	#	7.34039	4	4.71038
137	gi|113199771	myelin-oligodendrocyte glycoprotein precursor [Mus musculus]	1.75381	6	2.3656	4	10	3	4.70647
138	gi|33563266	cytochrome c oxidase subunit NDUFA4 [Mus musculus]	3.7223	5	3.26301	6	7.06307	4	4.68279
139	gi|755499054	excitatory amino acid transporter 2 isoform X1 [Mus musculus]	1.3197	8	2.70815	16	10	15	4.67595
140	gi|6679261	pyruvate dehydrogenase E1 component subunit alpha, somatic form, mitochondrial precursor [Mus musculus]	2.39675	10	3.66139	7	7.91925	4	4.65913
141	gi|33859811	trifunctional enzyme subunit alpha, mitochondrial precursor [Mus musculus]	1.31284	11	2.61837	8	10	9	4.64374
142	gi|55926127	spectrin beta chain, non-erythrocytic 2 [Mus musculus]	1.95833	31	3.45869	18	8.36029	17	4.59244
143	gi|19526818	phosphate carrier protein, mitochondrial precursor [Mus musculus]	1.01431	16	2.72282	16	10	25	4.57905
144	gi|21312994	mitochondrial 2-oxoglutarate/malate carrier protein [Mus musculus]	1.51542	14	2.20082	10	10	12	4.57208
145	gi|7305507	clathrin coat assembly protein AP180 isoform 1 [Mus musculus]	1.82653	6	3.72501	7	8.14837	8	4.56664
146	gi|6679299	prohibitin [Mus musculus]	2.12992	7	3.33944	7	8.21391	7	4.56109
147	gi|568950538	disks large homolog 2 isoform X30 [Mus musculus]	3.77152	5	3.81475	4	6.04903	3	4.5451
148	gi|359807367	pyruvate kinase PKM isoform M1 [Mus musculus]	2.0756	12	#	#	6.98457	8	4.53009
149	gi|568938402	guanine nucleotide-binding protein G(I)/G(S)/G(T) subunit beta-2 isoform X1 [Mus musculus]	2.23356	11	3.63664	9	7.71224	9	4.52748
150	gi|651166428	serine/threonine-protein phosphatase 2B catalytic subunit alpha isoform isoform 2 [Mus musculus]	2.95191	9	#	#	6.07853	9	4.51522
151	gi|21450129	acetyl-CoA acetyltransferase, mitochondrial precursor [Mus musculus]	3.16624	5	2.52972	7	7.81257	7	4.50284
152	gi|11528518	synaptic vesicle glycoprotein 2A [Mus musculus]	1.21074	3	2.7879	6	9.50832	6	4.50232
153	gi|568962373	long-chain-fatty-acid--CoA ligase ACSBG1 isoform X2 [Mus musculus]	#	#	2.82211	4	6.16849	6	4.4953
154	gi|925630416	H2b histone family, member A isoform 2 [Mus musculus]	2.89318	16	4.14432	21	6.3974	10	4.4783
155	gi|84662745	guanine nucleotide-binding protein G(q) subunit alpha [Mus musculus]	2.03341	6	2.23334	8	9.10289	9	4.45655
156	gi|163838648	ATP synthase subunit gamma, mitochondrial isoform b [Mus musculus]	2.55857	10	3.61691	9	7.18235	11	4.45261
157	gi|1907119706	D-beta-hydroxybutyrate dehydrogenase, mitochondrial isoform X1 [Mus musculus]	2.34221	8	3.95049	8	7.02281	4	4.4385
158	gi|27734986	S-adenosylhomocysteine hydrolase-like protein 1 isoform 1 [Mus musculus]	1.55766	4	2.98942	3	8.76336	7	4.43681
159	gi|6755967	voltage-dependent anion-selective channel protein 3 isoform 2 [Mus musculus]	1.68921	13	3.20465	26	8.40584	18	4.43323
160	gi|31982186	malate dehydrogenase, mitochondrial precursor [Mus musculus]	1.72072	18	3.39193	21	8.148	15	4.42022
161	gi|172072590	neurochondrin isoform 1 [Mus musculus]	1.69627	5	1.53386	6	10	6	4.41005
162	gi|31981690	heat shock cognate 71 kDa protein isoform 1 [Mus musculus]	3.56871	22	3.45167	17	6.12757	20	4.38265
163	gi|568906305	NADH-ubiquinone oxidoreductase 75 kDa subunit, mitochondrial isoform X1 [Mus musculus]	2.75583	17	3.148	24	7.23663	17	4.38015
164	gi|91992157	AP2 associated kinase 1 isoform 1 [Mus musculus]	#	#	5.37071	4	3.36085	3	4.36578
165	gi|755497436	endophilin-B2 isoform X5 [Mus musculus]	2.99544	4	5.69928	3	#	#	4.34736
166	gi|12963615	tubulin beta-3 chain [Mus musculus]	2.47823	66	3.07889	67	7.45502	59	4.33738
167	gi|37202121	4-aminobutyrate aminotransferase, mitochondrial isoform 1 precursor [Mus musculus]	1.22303	4	2.83607	6	8.94547	6	4.33486
168	gi|30519943	sorting and assembly machinery component 50 homolog [Mus musculus]	2.44013	3	#	#	6.2246	5	4.33237
169	gi|126032329	elongation factor 1-alpha 1 [Mus musculus]	2.69167	4	3.26237	5	7.00836	7	4.3208
170	gi|27552760	mitochondrial import receptor subunit TOM70 [Mus musculus]	2.70555	8	3.35715	8	6.80789	6	4.2902
171	gi|6681195	disks large homolog 4 isoform 1 [Mus musculus]	1.43443	4	2.7092	5	8.67398	3	4.27254
172	gi|29789104	beta-soluble NSF attachment protein [Mus musculus]	2.31893	9	2.96068	6	7.53001	7	4.26987
173	gi|568962761	guanine nucleotide-binding protein G(i) subunit alpha-2 isoform X1 [Mus musculus]	2.0135	11	3.15293	14	7.62606	14	4.26416
174	gi|7106439	tubulin beta-5 chain [Mus musculus]	2.75621	78	2.64981	94	7.30895	82	4.23832
175	gi|22267442	cytochrome b-c1 complex subunit 2, mitochondrial precursor [Mus musculus]	2.25791	27	3.19199	24	7.20078	23	4.21689
176	gi|6679066	protein NipSnap homolog 1 [Mus musculus]	#	#	2.58286	5	5.84935	3	4.21611
177	gi|40068507	dihydropyrimidinase-related protein 1 isoform 2 [Mus musculus]	2.61891	8	3.20297	8	6.77946	7	4.20044
178	gi|88014720	importin subunit beta-1 [Mus musculus]	#	#	2.33269	3	6.05567	4	4.19418
179	gi|1780282691	cytochrome c oxidase subunit 6A1, mitochondrial [Mus musculus]	#	#	4.23597	4	4.14192	4	4.18894
180	gi|1907069704	heterogeneous nuclear ribonucleoprotein U isoform X2 [Mus musculus]	0.959167	3	2.79987	3	8.80094	3	4.18666
181	gi|927669129	transforming protein RhoA precursor [Mus musculus]	#	#	2.91561	4	5.42537	4	4.17049
182	gi|31982755	vimentin [Mus musculus]	4.0968	5	3.58319	6	4.82192	6	4.16731
183	gi|568971300	V-type proton ATPase 116 kDa subunit a1 isoform X5 [Mus musculus]	1.6015	15	3.38337	14	7.51125	19	4.16537
184	gi|161168987	synapsin-2 isoform IIa [Mus musculus]	2.25371	9	#	#	6.00243	9	4.12807
185	gi|569003445	solute carrier family 12 member 2 isoform X1 [Mus musculus]	1.84776	6	2.71011	3	7.78913	6	4.11567
186	gi|755519131	myelin-associated glycoprotein isoform X1 [Mus musculus]	2.58568	3	#	#	5.60298	4	4.09433
187	gi|6753992	gap junction alpha-1 protein [Mus musculus]	2.10008	3	1.59606	4	8.57227	4	4.08947
188	gi|6679439	peptidyl-prolyl cis-trans isomerase A [Mus musculus]	1.94494	4	4.8718	4	5.42834	5	4.08169
189	gi|41152517	core histone macro-H2A.1 isoform 1 [Mus musculus]	1.4073	4	1.96945	6	8.83795	5	4.07157
190	gi|755535004	plasma membrane calcium-transporting ATPase 1 isoform X1 [Mus musculus]	1.74821	13	3.32155	14	7.11417	17	4.06131
191	gi|126723336	prohibitin-2 [Mus musculus]	1.96458	6	2.76791	5	7.40514	4	4.04588
192	gi|31981939	tubulin beta-4A chain [Mus musculus]	2.51092	80	3.15745	91	6.4593	88	4.04256
193	gi|568968951	ankyrin repeat and sterile alpha motif domain-containing protein 1B isoform X41 [Mus musculus]	#	#	2.70807	4	5.37408	4	4.04108
194	gi|84490394	spectrin beta chain, erythrocytic [Mus musculus]	2.26782	7	#	#	5.73136	4	3.99959
195	gi|568991691	ATP-dependent 6-phosphofructokinase, muscle type isoform X1 [Mus musculus]	1.98745	5	2.89101	4	7.10276	7	3.99374
196	gi|78214312	ATP synthase F(0) complex subunit B1, mitochondrial isoform 1 [Mus musculus]	1.88951	7	2.493	11	7.53603	11	3.97285
197	gi|21312594	mitochondrial pyruvate carrier 2 [Mus musculus]	#	#	1.73941	3	6.20013	4	3.96977
198	gi|672424492	heterogeneous nuclear ribonucleoprotein K isoform 4 [Mus musculus]	2.36518	4	5.44349	5	4.07278	5	3.96048
199	gi|83649713	brain-specific angiogenesis inhibitor 1-associated protein 2 isoform c [Mus musculus]	2.65684	3	3.4078	8	5.81619	4	3.96028
200	gi|33859488	tubulin beta-2A chain [Mus musculus]	2.87562	86	2.87881	94	6.06901	89	3.94115
201	gi|6680045	guanine nucleotide-binding protein G(I)/G(S)/G(T) subunit beta-1 [Mus musculus]	1.9949	16	1.52866	9	8.28253	12	3.93536
202	gi|569008135	sideroflexin-3 isoform X1 [Mus musculus]	1.64697	11	3.31238	10	6.82056	9	3.92663
203	gi|126723461	T-complex protein 1 subunit theta [Mus musculus]	1.40927	4	6.43948	3	#	#	3.92437
204	gi|33859662	synaptic vesicle membrane protein VAT-1 homolog [Mus musculus]	1.68829	7	1.17285	3	8.89966	5	3.92027
205	gi|938085832	L-lactate dehydrogenase B chain isoform Ldhbx [Mus musculus]	2.64252	7	3.00499	4	6.09845	6	3.91532
206	gi|163644277	AP-2 complex subunit alpha-2 isoform 2 [Mus musculus]	1.71393	20	3.93789	19	6.06123	15	3.90435
207	gi|651165917	cytochrome c oxidase subunit 4 isoform 1, mitochondrial isoform 1 [Mus musculus]	1.49184	5	2.82987	9	7.39076	10	3.90416
208	gi|18152793	pyruvate dehydrogenase E1 component subunit beta, mitochondrial precursor [Mus musculus]	2.15341	8	3.4426	16	6.11199	15	3.90267
209	gi|6755965	voltage-dependent anion-selective channel protein 2 [Mus musculus]	2.05895	17	2.69113	11	6.95483	12	3.90164
210	gi|666875876	adenylyl cyclase-associated protein 1 [Mus musculus]	2.08849	3	#	#	5.65129	3	3.86989
211	gi|6671664	calnexin precursor [Mus musculus]	#	#	2.88327	5	4.84815	3	3.86571
212	gi|940373608	protein kinase C beta type isoform 2 [Mus musculus]	2.55998	3	#	#	5.13086	3	3.84542
213	gi|69885049	myelin basic protein isoform 3 [Mus musculus]	1.72822	22	3.53097	16	6.26859	22	3.84259
214	gi|1907194820	cytochrome c oxidase subunit 5A, mitochondrial isoform X1 [Mus musculus]	#	#	3.3508	6	4.3271	3	3.83895
215	gi|827475637	spectrin alpha chain, non-erythrocytic 1 isoform 4 [Mus musculus]	2.02519	69	3.4334	60	6.04011	52	3.8329
216	gi|31982300	hemoglobin, beta adult t chain [Mus musculus]	2.40184	17	2.26726	17	6.82633	15	3.83181
217	gi|6679937	glyceraldehyde-3-phosphate dehydrogenase isoform 2 [Mus musculus]	2.74192	21	2.81963	23	5.90504	24	3.8222
218	gi|6680027	glutamate dehydrogenase 1, mitochondrial precursor [Mus musculus]	#	#	3.00851	10	4.63339	7	3.82095
219	gi|1707919305	triosephosphate isomerase [Mus musculus]	3.0265	5	3.20068	4	5.18217	5	3.80312
220	gi|19705578	V-type proton ATPase subunit B, brain isoform [Mus musculus]	2.13851	15	2.28306	20	6.92026	15	3.78061
221	gi|61097906	alpha-actinin-1 isoform 1 [Mus musculus]	1.68618	13	#	#	5.85362	13	3.7699
222	gi|224994260	40S ribosomal protein SA [Mus musculus]	2.71532	6	3.82743	7	4.76345	6	3.76873
223	gi|9938002	leucine-rich glioma-inactivated protein 1 precursor [Mus musculus]	1.87285	5	2.96305	7	6.46938	4	3.76843
224	gi|30089710	histone H2A type 2-C [Mus musculus]	2.14093	26	#	#	5.39481	14	3.76787
225	gi|31980744	ATP synthase subunit g, mitochondrial [Mus musculus]	1.89867	5	2.24018	3	7.11938	4	3.75274
226	gi|24418919	glycogen phosphorylase, brain form [Mus musculus]	2.07816	4	2.08472	3	7.08467	3	3.74918
227	gi|755510852	voltage-dependent calcium channel subunit alpha-2/delta-1 isoform X1 [Mus musculus]	3.16413	3	#	#	4.32366	3	3.7439
228	gi|78711838	AP-2 complex subunit beta isoform a [Mus musculus]	1.72594	18	2.48083	19	6.98668	20	3.73115
229	gi|568980730	dihydrolipoyllysine-residue succinyltransferase component of 2-oxoglutarate dehydrogenase complex, mitochondrial isoform X1 [Mus musculus]	3.70351	4	3.46838	5	3.86186	5	3.67792
230	gi|160298209	aspartate aminotransferase, cytoplasmic [Mus musculus]	1.89671	7	2.86421	8	6.25965	5	3.67352
231	gi|25141233	matrin-3 [Mus musculus]	1.80069	7	3.82729	7	5.34812	11	3.6587
232	gi|6678551	vesicle-associated membrane protein 2 [Mus musculus]	2.41337	10	2.98717	12	5.54686	6	3.64913
233	gi|10946574	creatine kinase B-type [Mus musculus]	1.47793	10	3.00812	18	6.41549	9	3.63385
234	gi|85861164	2-oxoglutarate dehydrogenase, mitochondrial isoform 3 precursor [Mus musculus]	2.29199	7	3.53455	12	4.97237	6	3.59964
235	gi|755550818	NADH-cytochrome b5 reductase 3 isoform X1 [Mus musculus]	1.87103	3	2.52312	4	6.28794	5	3.5607
236	gi|742670581	fructose-bisphosphate aldolase C [Mus musculus]	1.81139	5	2.5566	6	6.28019	9	3.54939
237	gi|568970049	spectrin beta chain, non-erythrocytic 1 isoform X2 [Mus musculus]	1.77985	68	3.08087	52	5.7856	48	3.54877
238	gi|731184185	AP-2 complex subunit mu isoform 2 [Mus musculus]	1.77787	13	2.87434	9	5.97169	10	3.5413
239	gi|568976394	myosin-10 isoform X1 [Mus musculus]	1.81543	8	3.26823	6	5.46982	10	3.51783
240	gi|6671539	fructose-bisphosphate aldolase A isoform 2 [Mus musculus]	2.27318	5	2.7072	10	5.50453	7	3.49497
241	gi|6679078	nucleoside diphosphate kinase B [Mus musculus]	2.89031	3	4.04661	3	#	#	3.46846
242	gi|294831970	mitochondrial glutamate carrier 1 isoform a [Mus musculus]	1.20034	9	4.67719	11	4.45929	10	3.44561
243	gi|145301578	hemoglobin subunit alpha [Mus musculus]	2.41154	12	3.19832	12	4.6866	15	3.43216
244	gi|312032384	dipeptidyl aminopeptidase-like protein 6 isoform 4 [Mus musculus]	2.62273	4	3.94081	4	3.72808	3	3.43054
245	gi|6679593	ras-related protein Rab-3A [Mus musculus]	2.4109	9	4.35366	15	3.5117	10	3.42542
246	gi|6679583	ras-related protein Rab-11B [Mus musculus]	1.96727	3	#	#	4.87761	6	3.42244
247	gi|6753428	creatine kinase U-type, mitochondrial precursor [Mus musculus]	2.79093	7	3.19232	12	4.26985	11	3.4177
248	gi|224922806	glycerol-3-phosphate dehydrogenase, mitochondrial precursor [Mus musculus]	1.89547	13	2.53233	12	5.81363	12	3.41381
249	gi|27369748	succinate-semialdehyde dehydrogenase, mitochondrial precursor [Mus musculus]	2.95595	4	3.83475	4	#	#	3.39535
250	gi|46430493	histone H4 [Mus musculus]	1.85597	20	3.58082	30	4.73171	19	3.3895
251	gi|134288917	cytoplasmic dynein 1 heavy chain 1 [Mus musculus]	1.72773	35	2.87436	44	5.45982	37	3.35397
252	gi|568944898	heterogeneous nuclear ribonucleoprotein L isoform X4 [Mus musculus]	#	#	2.33229	3	4.35889	4	3.34559
253	gi|30794450	60S ribosomal protein L4 [Mus musculus]	1.80364	3	2.52475	3	5.69455	3	3.34098
254	gi|6752954	actin, cytoplasmic 2 isoform 1 [Mus musculus]	2.85776	61	3.81452	63	#	#	3.33614
255	gi|77404294	ATP synthase membrane subunit DAPIT, mitochondrial [Mus musculus]	1.98809	5	2.7075	5	5.24946	5	3.31501
256	gi|6681273	elongation factor 1-alpha 2 [Mus musculus]	3.4139	5	3.20147	7	#	#	3.30769
257	gi|652698106	ras-related protein Rab-7a [Mus musculus]	1.96053	4	3.02482	7	4.83765	6	3.27433
258	gi|18079339	aconitate hydratase, mitochondrial precursor [Mus musculus]	2.0195	9	1.83598	17	5.93089	15	3.26212
259	gi|755517048	heterogeneous nuclear ribonucleoproteins A2/B1 isoform X1 [Mus musculus]	2.08013	3	3.09297	7	4.52012	4	3.23107
260	gi|8394027	serine/threonine-protein phosphatase 2A 65 kDa regulatory subunit A alpha isoform [Mus musculus]	2.15855	3	2.23339	4	5.25129	3	3.21441
261	gi|116268115	methylglutaconyl-CoA hydratase, mitochondrial precursor [Mus musculus]	2.79717	3	3.59899	4	#	#	3.19808
262	gi|568942959	mitochondrial glutamate carrier 2 isoform X1 [Mus musculus]	1.87025	6	#	#	4.48223	7	3.17624
263	gi|33504483	40S ribosomal protein S9 [Mus musculus]	1.39969	4	#	#	4.94212	3	3.1709
264	gi|755493774	ATP-dependent RNA helicase A isoform X1 [Mus musculus]	2.5489	4	2.28568	7	4.6563	5	3.16363
265	gi|24233554	excitatory amino acid transporter 1 [Mus musculus]	1.71089	11	2.29427	10	5.47289	8	3.15935
266	gi|9790055	mitochondrial carrier homolog 2 isoform 1 [Mus musculus]	2.082	6	2.23324	6	5.07988	8	3.13171
267	gi|84490431	dynamin-3 isoform 1 [Mus musculus]	2.24476	12	2.42646	12	4.68502	13	3.11875
268	gi|6754012	guanine nucleotide-binding protein G(o) subunit alpha isoform A [Mus musculus]	2.09007	22	4.12761	32	#	#	3.10884
269	gi|568915692	microtubule-associated protein 1A isoform X1 [Mus musculus]	1.54781	8	2.76831	10	5.00228	6	3.10613
270	gi|568946342	alpha-actinin-4 isoform X4 [Mus musculus]	1.5402	9	1.34119	10	6.37013	10	3.08384
271	gi|568959211	septin-7 isoform X1 [Mus musculus]	1.89211	4	2.76528	8	4.44239	3	3.03326
272	gi|1907070825	cell adhesion molecule 3 isoform X2 [Mus musculus]	2.08979	6	3.90417	6	#	#	2.99698
273	gi|9789997	mitochondrial proton/calcium exchanger protein precursor [Mus musculus]	1.99771	5	2.51043	3	4.41891	5	2.97569
274	gi|7106331	histone H2AX [Mus musculus]	1.98021	26	#	#	3.94641	18	2.96331
275	gi|75992917	long-chain-fatty-acid--CoA ligase 6 isoform 4 [Mus musculus]	1.5284	9	2.53414	9	4.81767	7	2.96007
276	gi|158966704	40S ribosomal protein S16 [Mus musculus]	1.34796	4	#	#	4.56949	5	2.95873

### Sheet: B. Brain Soluble PADA
Sl. No.	Accession Number	Protein Name	Replicate 1		Replicate 2		Replicate 3		Average H/L Ratio
			H/L Ratio	Peptide Count	H/L Ratio	Peptide Count	H/L Ratio	Peptide Count
1	gi|6754240	neuron-specific calcium-binding protein hippocalcin [Mus musculus]	7.42518	3	10	3	5.74091	4	7.72203
2	gi|31982755	vimentin [Mus musculus]	3.93557	3	10	3	#	#	6.96778
3	gi|148747424	ADP/ATP translocase 1 [Mus musculus]	2.8607	3	10	5	#	#	6.43035
4	gi|148539957	alpha-internexin [Mus musculus]	8.24884	10	6.99363	13	3.29206	12	6.17818
5	gi|124286811	neurofilament heavy polypeptide [Mus musculus]	5.46766	6	8.90516	7	3.57843	7	5.98375
6	gi|755560383	gamma-soluble NSF attachment protein isoform X1 [Mus musculus]	10	4	3.32742	6	3.67574	6	5.66772
7	gi|755556595	protein kinase C and casein kinase substrate in neurons protein 1 isoform X1 [Mus musculus]	8.08267	15	4.90502	14	3.76232	14	5.58334
8	gi|39204499	neurofilament light polypeptide [Mus musculus]	6.11622	27	6.5436	32	3.64012	21	5.43331
9	gi|22550094	cAMP-dependent protein kinase type II-alpha regulatory subunit [Mus musculus]	2.66174	7	3.23309	5	9.6441	7	5.17964
10	gi|1781914484	asparagine--tRNA ligase, cytoplasmic isoform 1 [Mus musculus]	5.2573	4	4.46583	4	3.28559	6	4.33624
11	gi|112363107	neurofilament medium polypeptide [Mus musculus]	5.44507	14	4.99389	14	2.48608	12	4.30835
12	gi|156713423	26S proteasome non-ATPase regulatory subunit 8 [Mus musculus]	5.09056	3	2.65735	3	#	#	3.87395
13	gi|803378413	apolipoprotein E precursor [Mus musculus]	2.06184	5	3.5693	4	5.46601	5	3.69905
14	gi|37700232	nucleoside diphosphate kinase A [Mus musculus]	4.74654	9	4.16429	4	2.16332	9	3.69138
15	gi|576067878	endophilin-B2 isoform 1 [Mus musculus]	4.73749	3	#	#	2.64029	3	3.68889
16	gi|6753138	sodium/potassium-transporting ATPase subunit beta-1 [Mus musculus]	2.62281	7	7.05153	6	1.29167	3	3.65534
17	gi|165377065	UMP-CMP kinase [Mus musculus]	2.83191	5	6.49629	6	1.63159	8	3.65327
18	gi|6680836	calreticulin precursor [Mus musculus]	#	#	3.07778	6	4.18162	5	3.6297
19	gi|31980648	ATP synthase subunit beta, mitochondrial precursor [Mus musculus]	3.96267	23	4.67357	25	2.1583	27	3.59818
20	gi|183396771	60 kDa heat shock protein, mitochondrial [Mus musculus]	3.89099	23	4.64949	28	2.21231	22	3.58426
21	gi|6679593	ras-related protein Rab-3A [Mus musculus]	2.63466	9	6.32573	7	1.34106	9	3.43381
22	gi|9790051	ATP-dependent 6-phosphofructokinase, platelet type isoform 1 [Mus musculus]	3.93692	16	2.81078	19	#	#	3.37385
23	gi|10946572	fatty acid-binding protein, brain [Mus musculus]	#	#	5.77128	3	0.92846	4	3.34987
24	gi|755551161	poly(rC)-binding protein 2 isoform X6 [Mus musculus]	#	#	5.1386	3	1.45247	3	3.29553
25	gi|925630416	H2b histone family, member A isoform 2 [Mus musculus]	2.04487	4	6.6343	4	1.12854	4	3.26924
26	gi|61888838	3-hydroxyacyl-CoA dehydrogenase type-2 [Mus musculus]	4.86452	7	3.43208	3	1.38259	8	3.22639
27	gi|755526434	guanine nucleotide-binding protein G(o) subunit alpha isoform X1 [Mus musculus]	3.46289	11	4.47341	7	1.54	8	3.15876
28	gi|134053905	26S proteasome non-ATPase regulatory subunit 11 [Mus musculus]	#	#	5.2522	3	0.762447	4	3.00732

### Sheet: C. Neuro2A PADA
Sl. No.	Accession Number	Protein Name	Replicate 1		Replicate 2		Replicate 3		Average H/L Ratio
			H/L Ratio	Peptide Count	H/L Ratio	Peptide Count	H/L Ratio	Peptide Count
1	gi|758371933	ras-related protein Rab-5C isoform 2 [Mus musculus]	10	3	10	3	#	#	10
2	gi|86262142	RNA-binding protein 14 [Mus musculus]	10	3	10	4	#	#	10
3	gi|6755368	40S ribosomal protein S18 [Mus musculus]	10	3	10	3	#	#	10
4	gi|6679583	ras-related protein Rab-11B [Mus musculus]	10	4	10	4	#	#	10
5	gi|6680718	ADP-ribosylation factor 3 [Mus musculus]	10	4	10	4	#	#	10
6	gi|6678145	translocon-associated protein subunit delta isoform 2 precursor [Mus musculus]	10	3	10	3	#	#	10
7	gi|569006247	atlastin-3 isoform X1 [Mus musculus]	10	4	#	#	10	4	10
8	gi|6753556	cathepsin D precursor [Mus musculus]	10	15	10	20	10	15	10
9	gi|6755963	voltage-dependent anion-selective channel protein 1 isoform 2 [Mus musculus]	10	23	10	30	10	23	10
10	gi|163838648	ATP synthase subunit gamma, mitochondrial isoform b [Mus musculus]	10	8	10	8	10	9	10
11	gi|7242197	proteasome subunit beta type-1 [Mus musculus]	10	9	10	11	10	8	10
12	gi|158303322	proteasome subunit beta type-8 [Mus musculus]	10	5	10	6	10	4	10
13	gi|31982755	vimentin [Mus musculus]	10	38	10	44	10	33	10
14	gi|6754084	glutathione S-transferase Mu 1 isoform 2 [Mus musculus]	10	17	10	21	10	12	10
15	gi|183396771	60 kDa heat shock protein, mitochondrial [Mus musculus]	10	66	10	92	10	68	10
16	gi|31980648	ATP synthase subunit beta, mitochondrial precursor [Mus musculus]	10	65	10	87	10	56	10
17	gi|6679299	prohibitin [Mus musculus]	9.78369	6	10	6	#	#	9.89184
18	gi|156713423	26S proteasome non-ATPase regulatory subunit 8 [Mus musculus]	10	5	10	6	9.62202	4	9.87401
19	gi|13430890	histone H1.4 [Mus musculus]	9.7034	5	10	5	#	#	9.8517
20	gi|6755376	40S ribosomal protein S7 [Mus musculus]	10	5	10	7	9.5409	5	9.84697
21	gi|6679937	glyceraldehyde-3-phosphate dehydrogenase isoform 2 [Mus musculus]	10	79	10	103	9.47828	69	9.82609
22	gi|6680748	ATP synthase subunit alpha, mitochondrial precursor [Mus musculus]	10	30	10	43	9.39191	32	9.7973
23	gi|227116345	proteasome subunit beta type-2 [Mus musculus]	10	5	9.16111	11	10	9	9.72037
24	gi|18390323	ras-related protein Rab-14 [Mus musculus]	10	9	10	10	8.42778	6	9.47593
25	gi|31982091	mitochondrial import receptor subunit TOM22 homolog [Mus musculus]	9.17348	4	9.17348	9	10	5	9.44899
26	gi|38142460	electron transfer flavoprotein subunit beta [Mus musculus]	10	7	10	9	7.8883	4	9.2961
27	gi|6755040	profilin-1 [Mus musculus]	10	18	10	19	7.71519	17	9.2384
28	gi|45476573	eukaryotic translation initiation factor 3 subunit E [Mus musculus]	10	7	7.78081	10	9.66611	3	9.14897
29	gi|84452155	ubiquitin carboxyl-terminal hydrolase 14 isoform 2 [Mus musculus]	9.18569	3	8.51308	3	#	#	8.84939
30	gi|11968166	cathepsin Z preproprotein [Mus musculus]	10	3	6.47202	4	10	3	8.82401
31	gi|254553321	40S ribosomal protein S3a [Mus musculus]	10	8	9.14087	10	7.07558	10	8.73882
32	gi|29893569	eukaryotic translation initiation factor 5 [Mus musculus]	10	4	6.21533	8	10	5	8.73844
33	gi|148747424	ADP/ATP translocase 1 [Mus musculus]	9.8228	14	6.97688	16	9.30549	12	8.70173
34	gi|6755204	proteasome subunit beta type-5 [Mus musculus]	6.75231	4	9.29527	8	10	5	8.68253
35	gi|158966704	40S ribosomal protein S16 [Mus musculus]	7.70417	9	8.24871	9	10	8	8.65096
36	gi|40254577	40S ribosomal protein S12 [Mus musculus]	10	4	9.93781	7	5.92612	6	8.62131
37	gi|13385598	small nuclear ribonucleoprotein Sm D3 [Mus musculus]	10	3	8.69633	3	7.11798	3	8.60477
38	gi|6754474	importin subunit alpha-1 [Mus musculus]	7.60604	4	10	5	8.16128	3	8.58911
39	gi|7710086	ras-related protein Rab-10 [Mus musculus]	10	5	7.04952	5	#	#	8.52476
40	gi|33563256	guanine nucleotide-binding protein G(i) subunit alpha-3 [Mus musculus]	8.80648	3	8.58042	5	8.14975	6	8.51222
41	gi|257796245	dihydrolipoyllysine-residue acetyltransferase component of pyruvate dehydrogenase complex, mitochondrial [Mus musculus]	9.03206	4	7.89482	6	#	#	8.46344
42	gi|6679587	ras-related protein Rab-1A [Mus musculus]	9.38698	7	6.56249	10	9.38733	5	8.4456
43	gi|71725358	proteasome activator complex subunit 2 isoform 2 [Mus musculus]	7.15143	6	9.72031	7	#	#	8.43587
44	gi|224994260	40S ribosomal protein SA [Mus musculus]	8.69537	14	9.09636	19	7.45035	7	8.41402
45	gi|225637531	eukaryotic translation initiation factor 3 subunit F [Mus musculus]	10	5	10	5	5.1429	4	8.38097
46	gi|261824000	proteasome subunit alpha type-3 isoform a [Mus musculus]	9.85857	5	9.00698	5	5.80829	5	8.22461
47	gi|110625624	T-complex protein 1 subunit alpha isoform 1 [Mus musculus]	6.64626	19	7.46046	25	10	18	8.03557
48	gi|10092608	glutathione S-transferase P 1 [Mus musculus]	8.54636	4	6.22933	6	9.274	4	8.01657
49	gi|755551157	poly(rC)-binding protein 2 isoform X4 [Mus musculus]	10	8	7.79083	9	6.14044	6	7.97709
50	gi|39930335	ATP-binding cassette sub-family F member 1 [Mus musculus]	6.34421	3	7.17654	5	10	3	7.84025
51	gi|568975424	mitochondrial 2-oxoglutarate/malate carrier protein isoform X1 [Mus musculus]	8.62748	4	6.99479	4	#	#	7.81114
52	gi|45598396	cAMP-dependent protein kinase type II-beta regulatory subunit isoform 1 [Mus musculus]	10	4	10	5	3.20679	3	7.7356
53	gi|31981338	signal recognition particle 54 kDa protein [Mus musculus]	6.12234	4	8.95407	5	8.10257	5	7.72632
54	gi|568947472	nucleobindin-1 isoform X1 [Mus musculus]	10	5	10	11	3.12353	4	7.70784
55	gi|188219555	translation initiation factor eIF-2B subunit delta isoform 1 [Mus musculus]	10	4	6.82463	5	6.23539	3	7.68667
56	gi|45504359	V-type proton ATPase subunit E 1 [Mus musculus]	9.27588	4	5.92285	6	7.80268	3	7.66714
57	gi|577019542	trifunctional enzyme subunit beta, mitochondrial precursor [Mus musculus]	7.19161	7	8.51127	8	7.24735	6	7.65008
58	gi|6681079	cathepsin B preproprotein [Mus musculus]	7.60994	10	8.98022	12	6.34668	7	7.64561
59	gi|31981160	basic leucine zipper and W2 domain-containing protein 2 [Mus musculus]	6.89033	9	7.67789	10	8.36688	5	7.64503
60	gi|9789991	very-long-chain 3-oxoacyl-CoA reductase [Mus musculus]	10	3	10	5	2.91869	4	7.63956
61	gi|21704096	TAR DNA-binding protein 43 isoform 1 [Mus musculus]	8.31119	6	6.94615	6	#	#	7.62867
62	gi|10946972	coatomer subunit epsilon [Mus musculus]	10	3	3.24059	4	9.50239	4	7.58099
63	gi|134053905	26S proteasome non-ATPase regulatory subunit 11 [Mus musculus]	7.34161	12	7.94275	13	7.45007	11	7.57814
64	gi|1883538955	T-complex protein 1 subunit zeta [Mus musculus]	7.18242	20	7.19262	24	8.35277	24	7.57593
65	gi|31542366	cyclin-dependent kinase 1 [Mus musculus]	7.13863	3	7.97683	3	#	#	7.55773
66	gi|568958785	dynamin-2 isoform X8 [Mus musculus]	8.27278	5	6.73572	7	#	#	7.50425
67	gi|13385296	basic leucine zipper and W2 domain-containing protein 1 [Mus musculus]	6.05537	4	6.34764	7	10	3	7.46767
68	gi|21313144	obg-like ATPase 1 isoform a [Mus musculus]	9.82184	3	5.08868	3	#	#	7.45526
69	gi|6755965	voltage-dependent anion-selective channel protein 2 [Mus musculus]	8.35719	14	7.84716	19	6.13251	20	7.44562
70	gi|6755448	vesicle-trafficking protein SEC22b precursor [Mus musculus]	7.29217	4	7.52744	4	#	#	7.40981
71	gi|83649737	F-actin-capping protein subunit beta isoform a [Mus musculus]	10	3	4.66854	4	#	#	7.33427
72	gi|6679078	nucleoside diphosphate kinase B [Mus musculus]	6.82511	6	7.83986	7	#	#	7.33249
73	gi|31981100	40S ribosomal protein S14 [Mus musculus]	7.46012	8	7.65641	12	6.49097	9	7.2025
74	gi|6754696	macrophage migration inhibitory factor [Mus musculus]	7.71468	5	10	10	3.8431	4	7.18593
75	gi|21450625	eukaryotic initiation factor 4A-I isoform 1 [Mus musculus]	7.97979	35	7.95533	40	5.53601	25	7.15704
76	gi|226823367	fumarate hydratase, mitochondrial precursor [Mus musculus]	8.46741	9	7.77909	12	5.04874	8	7.09841
77	gi|6754910	nuclear migration protein nudC [Mus musculus]	10	6	7.84921	6	3.40256	3	7.08392
78	gi|568958751	hypoxia up-regulated protein 1 isoform X2 [Mus musculus]	10	3	7.36891	5	3.79523	5	7.05471
79	gi|31982373	rRNA 2'-O-methyltransferase fibrillarin [Mus musculus]	7.22936	11	7.13349	14	6.72851	10	7.03045
80	gi|568931763	60S ribosomal protein L11 isoform X1 [Mus musculus]	7.46447	3	8.15632	4	5.45315	3	7.02465
81	gi|18152793	pyruvate dehydrogenase E1 component subunit beta, mitochondrial precursor [Mus musculus]	5.57437	8	5.66734	11	9.79122	7	7.01098
82	gi|18250296	60S ribosomal protein L24 [Mus musculus]	5.96156	5	8.78657	5	6.27157	5	7.00657
83	gi|28076885	histone acetyltransferase type B catalytic subunit [Mus musculus]	7.14322	4	6.84348	5	#	#	6.99335
84	gi|67846103	serine hydroxymethyltransferase, cytosolic [Mus musculus]	6.40819	6	6.83171	10	7.73142	6	6.99044
85	gi|225543383	insulin-like growth factor 2 mRNA-binding protein 3 [Mus musculus]	#	#	3.90743	7	10	6	6.95371
86	gi|13385472	60S ribosomal protein L14 [Mus musculus]	6.07025	4	7.25177	6	7.44471	4	6.92224
87	gi|225007593	heme oxygenase 2 isoform 1 [Mus musculus]	9.4415	4	8.47051	5	2.8511	3	6.92104
88	gi|7110703	26S proteasome regulatory subunit 8 [Mus musculus]	10	3	7.72414	5	3.0351	3	6.91975
89	gi|29789343	eukaryotic translation initiation factor 3 subunit B [Mus musculus]	#	#	10	4	3.75664	3	6.87832
90	gi|9256519	60S acidic ribosomal protein P1 [Mus musculus]	6.3305	5	6.47148	6	7.81196	4	6.87131
91	gi|6753322	T-complex protein 1 subunit delta [Mus musculus]	7.37848	15	7.34552	18	5.83388	16	6.85263
92	gi|13385044	60S ribosomal protein L35 [Mus musculus]	6.86106	4	7.05151	4	6.61039	3	6.84098
93	gi|126032329	elongation factor 1-alpha 1 [Mus musculus]	7.45653	56	6.51943	79	6.42294	68	6.79964
94	gi|657406275	tropomyosin alpha-3 chain isoform Tpm3.4cy [Mus musculus]	6.98876	6	7.18701	7	6.11346	5	6.76308
95	gi|170295840	transcription intermediary factor 1-beta [Mus musculus]	6.0839	5	4.42415	9	9.69414	3	6.73406
96	gi|93102417	glycine--tRNA ligase [Mus musculus]	5.5386	9	6.43917	12	8.17696	6	6.71824
97	gi|33186863	60S ribosomal protein L13 [Mus musculus]	7.42138	8	7.08487	11	5.64594	7	6.7174
98	gi|22094075	ADP/ATP translocase 2 [Mus musculus]	9.15046	16	6.59926	18	4.3733	15	6.70767
99	gi|339895909	adenosine kinase isoform 2 [Mus musculus]	4.53126	5	5.49011	6	10	4	6.67379
100	gi|124487313	glutaminase kidney isoform, mitochondrial isoform 1 [Mus musculus]	#	#	6.25734	11	7.03522	12	6.64628
101	gi|27754103	26S proteasome regulatory subunit 10B [Mus musculus]	5.54072	4	5.5291	6	8.77227	4	6.61403
102	gi|31982030	rho GDP-dissociation inhibitor 1 [Mus musculus]	9.5531	4	6.50312	4	3.65919	3	6.57181
103	gi|922960012	DNA replication licensing factor MCM6 isoform 2 [Mus musculus]	7.82703	4	6.17264	6	5.68118	7	6.56029
104	gi|6755372	40S ribosomal protein S3 [Mus musculus]	7.85154	17	6.14533	25	5.6625	17	6.55312
105	gi|22267442	cytochrome b-c1 complex subunit 2, mitochondrial precursor [Mus musculus]	5.16122	3	4.91872	4	9.39787	3	6.4926
106	gi|755522062	tripeptidyl-peptidase 1 isoform X1 [Mus musculus]	#	#	6.27637	3	6.6161	3	6.44624
107	gi|1577429113	protein disulfide-isomerase A6 precursor [Mus musculus]	6.27572	6	4.819	6	8.16708	3	6.4206
108	gi|6755382	ruvB-like 2 [Mus musculus]	8.21125	8	6.76398	10	4.28568	7	6.4203
109	gi|7106439	tubulin beta-5 chain [Mus musculus]	6.49561	77	5.81023	103	6.89874	83	6.40153
110	gi|227500281	electron transfer flavoprotein subunit alpha, mitochondrial [Mus musculus]	6.08873	8	5.76525	11	7.29113	6	6.3817
111	gi|27754056	tubulin beta-6 chain [Mus musculus]	5.96829	38	6.64303	47	6.52164	38	6.37766
112	gi|20070412	ATP synthase subunit O, mitochondrial precursor [Mus musculus]	6.61082	6	6.98032	9	5.42453	8	6.33856
113	gi|6671664	calnexin precursor [Mus musculus]	8.2285	3	4.32298	4	#	#	6.27574
114	gi|6754994	poly(rC)-binding protein 1 [Mus musculus]	7.88534	9	6.34528	11	4.59498	7	6.2752
115	gi|31981515	60S ribosomal protein L7 [Mus musculus]	6.49654	18	6.25256	22	6.00361	11	6.25091
116	gi|12584986	60S ribosomal protein L23 [Mus musculus]	10	5	5.38232	5	3.20229	3	6.19487
117	gi|1907193223	40S ribosomal protein S2-like [Mus musculus]	5.76394	7	6.1032	8	6.71631	7	6.19448
118	gi|24762230	40S ribosomal protein S15a [Mus musculus]	7.07921	4	5.97078	4	5.40146	6	6.15049
119	gi|126723461	T-complex protein 1 subunit theta [Mus musculus]	6.06669	19	5.78224	26	6.59765	24	6.14886
120	gi|238814391	T-complex protein 1 subunit eta [Mus musculus]	7.51136	16	5.3361	20	5.40104	11	6.08284
121	gi|13399310	40S ribosomal protein S10 isoform 1 [Mus musculus]	7.87607	4	6.14127	7	4.22977	8	6.08237
122	gi|1907095006	60S ribosomal protein L9-like [Mus musculus]	6.9541	7	6.94375	8	4.1945	6	6.03078
123	gi|8393866	ornithine aminotransferase, mitochondrial precursor [Mus musculus]	7.62805	5	5.86828	8	4.57373	6	6.02335
124	gi|6680193	histone deacetylase 1 [Mus musculus]	6.22356	9	7.44178	9	4.38438	4	6.01657
125	gi|672424487	heterogeneous nuclear ribonucleoprotein K isoform 1 [Mus musculus]	6.54652	13	5.44534	14	#	#	5.99593
126	gi|13385384	26S proteasome non-ATPase regulatory subunit 12 [Mus musculus]	7.42282	6	4.55135	7	#	#	5.98709
127	gi|6755212	proteasome activator complex subunit 1 [Mus musculus]	6.95458	7	5.01898	7	#	#	5.98678
128	gi|568923605	28S ribosomal protein S29, mitochondrial isoform X1 [Mus musculus]	3.80483	3	8.07584	4	#	#	5.94033
129	gi|124248577	26S proteasome regulatory subunit 6B [Mus musculus]	5.16323	3	6.71255	4	#	#	5.93789
130	gi|6678365	GTP-binding nuclear protein Ran [Mus musculus]	6.56208	5	5.30238	6	#	#	5.93223
131	gi|31982522	short-chain specific acyl-CoA dehydrogenase, mitochondrial precursor [Mus musculus]	7.17131	3	6.27629	4	4.29968	4	5.91576
132	gi|890787599	mixed lineage kinase domain-like protein isoform 1 [Mus musculus]	3.82946	3	7.99293	4	#	#	5.9112
133	gi|568962761	guanine nucleotide-binding protein G(i) subunit alpha-2 isoform X1 [Mus musculus]	6.18097	6	6.60965	9	4.92454	8	5.90505
134	gi|14192922	actin, alpha cardiac muscle 1 [Mus musculus]	8.17887	37	5.26222	54	4.17125	52	5.87078
135	gi|13385466	prostaglandin reductase 1 [Mus musculus]	6.73092	9	5.89902	10	4.86957	6	5.83317
136	gi|170763467	mitochondrial import inner membrane translocase subunit TIM44 [Mus musculus]	6.65859	3	7.45513	3	3.3709	4	5.82821
137	gi|21539593	interferon-induced transmembrane protein 3 [Mus musculus]	4.35993	3	7.17939	5	#	#	5.76966
138	gi|83745120	60S acidic ribosomal protein P2 isoform a [Mus musculus]	6.41163	4	5.09816	7	#	#	5.7549
139	gi|170932536	ATP-dependent RNA helicase DDX19A [Mus musculus]	#	#	5.85235	3	5.65499	4	5.75367
140	gi|31982520	long-chain specific acyl-CoA dehydrogenase, mitochondrial precursor [Mus musculus]	6.23362	9	6.28536	10	4.70705	9	5.74201
141	gi|254540168	endoplasmic reticulum chaperone BiP precursor [Mus musculus]	6.85144	23	6.22919	30	4.01242	27	5.69768
142	gi|6671569	60S acidic ribosomal protein P0 [Mus musculus]	6.02597	13	6.12486	17	4.73098	12	5.62727
143	gi|31982186	malate dehydrogenase, mitochondrial precursor [Mus musculus]	7.17041	23	5.65426	26	3.83195	19	5.55221
144	gi|164607135	glutaminase kidney isoform, mitochondrial isoform 2 [Mus musculus]	4.40722	7	5.56144	11	6.67755	9	5.54874
145	gi|31981690	heat shock cognate 71 kDa protein isoform 1 [Mus musculus]	5.83086	33	5.35194	36	5.33044	28	5.50442
146	gi|6671509	actin, cytoplasmic 1 [Mus musculus]	5.38551	101	5.58779	142	#	#	5.48665
147	gi|27370092	elongation factor Tu, mitochondrial isoform 1 [Mus musculus]	5.59584	14	5.44139	19	5.40952	10	5.48225
148	gi|61888838	3-hydroxyacyl-CoA dehydrogenase type-2 [Mus musculus]	6.6185	5	6.17998	7	3.6228	6	5.47376
149	gi|62198717	cytochrome c oxidase subunit II (mitochondrion) [Mus musculus domesticus]	7.44406	3	7.10855	5	1.8392	3	5.46393
150	gi|27552760	mitochondrial import receptor subunit TOM70 [Mus musculus]	3.36962	5	5.35732	7	7.56316	6	5.43004
151	gi|1907130645	sorting nexin-2 isoform X2 [Mus musculus]	#	#	5.77602	11	5.08216	8	5.42909
152	gi|268838020	methylthioribose-1-phosphate isomerase [Mus musculus]	5.47501	3	5.33598	3	#	#	5.40549
153	gi|110625724	pachytene checkpoint protein 2 homolog [Mus musculus]	3.7327	3	4.52328	3	7.91012	3	5.3887
154	gi|9790051	ATP-dependent 6-phosphofructokinase, platelet type isoform 1 [Mus musculus]	5.29163	13	5.32839	26	5.52548	20	5.38183
155	gi|21313308	heterogeneous nuclear ribonucleoprotein M isoform a [Mus musculus]	6.09123	12	5.81678	19	4.14718	5	5.35173
156	gi|1573307383	aminoacyl tRNA synthase complex-interacting multifunctional protein 1 isoform 2 [Mus musculus]	5.58686	4	5.11468	4	#	#	5.35077
157	gi|71043944	sorting nexin-1 [Mus musculus]	4.82804	6	5.86208	8	#	#	5.34506
158	gi|114205431	ATP-binding cassette sub-family E member 1 [Mus musculus]	4.79343	3	8.26336	5	2.93415	5	5.33031
159	gi|12963643	39S ribosomal protein L46, mitochondrial [Mus musculus]	2.08894	3	3.87971	3	10	3	5.32288
160	gi|19705424	26S proteasome non-ATPase regulatory subunit 3 [Mus musculus]	2.95858	7	2.8483	7	10	4	5.26896
161	gi|568917832	14-3-3 protein beta/alpha isoform X1 [Mus musculus]	6.45821	5	4.45364	5	4.86494	3	5.25893
162	gi|31543349	vesicle-fusing ATPase [Mus musculus]	#	#	3.96502	4	6.54763	5	5.25632
163	gi|568915057	biliverdin reductase A isoform X2 [Mus musculus]	5.87084	8	5.52509	10	4.36134	7	5.25243
164	gi|19526878	pyrroline-5-carboxylate reductase 2 [Mus musculus]	6.55848	4	4.93503	6	4.25363	6	5.24905
165	gi|1573307405	26S proteasome regulatory subunit 7 [Mus musculus]	5.27288	5	4.12839	7	6.27408	5	5.22512
166	gi|359279938	farnesyl pyrophosphate synthase isoform 1 precursor [Mus musculus]	5.46945	3	5.14091	4	5.01628	3	5.20888
167	gi|568994470	V-type proton ATPase catalytic subunit A isoform X1 [Mus musculus]	5.13482	17	5.05782	25	5.4286	19	5.20708
168	gi|54292132	phosphoserine aminotransferase isoform 1 [Mus musculus]	4.12688	9	5.00726	12	6.4714	10	5.20185
169	gi|6754222	heterogeneous nuclear ribonucleoprotein A/B isoform 2 [Mus musculus]	6.75383	5	5.11875	6	3.71914	4	5.19724
170	gi|568963427	3-ketoacyl-CoA thiolase A, peroxisomal isoform X1 [Mus musculus]	6.43647	7	5.7989	9	3.30319	6	5.17952
171	gi|171543858	hydroxymethylglutaryl-CoA lyase, mitochondrial isoform 1 precursor [Mus musculus]	4.48726	5	4.91522	6	6.07207	5	5.15818
172	gi|120407050	nucleolar protein 58 [Mus musculus]	4.52619	14	5.16284	16	5.76863	14	5.15255
173	gi|112293266	heat shock 70 kDa protein 4 [Mus musculus]	4.61647	14	5.00024	21	5.82843	12	5.14838
174	gi|568982441	tyrosine-protein kinase SYK isoform X1 [Mus musculus]	#	#	2.80571	3	7.45438	3	5.13005
175	gi|6754254	heat shock protein HSP 90-alpha [Mus musculus]	5.90094	26	4.96596	29	4.46824	23	5.11171
176	gi|83649709	ataxin-10 [Mus musculus]	2.40599	4	2.91831	5	10	3	5.1081
177	gi|6677813	40S ribosomal protein S8 [Mus musculus]	5.06964	13	5.10002	17	5.13578	14	5.10181
178	gi|6680047	receptor of activated protein C kinase 1 [Mus musculus]	4.89812	19	5.35615	23	5.02653	13	5.0936
179	gi|254540082	proteasome subunit beta type-4 [Mus musculus]	2.63857	3	2.63857	6	10	4	5.09238
180	gi|33859753	ras-related protein Rap-1b [Mus musculus]	5.19023	3	4.93043	3	#	#	5.06033
181	gi|568980440	sorting nexin-6 isoform X1 [Mus musculus]	5.32446	5	7.66267	8	2.08589	4	5.02434
182	gi|255003735	60S ribosomal protein L10a isoform 1 [Mus musculus]	5.9078	6	4.96274	6	4.17639	5	5.01564
183	gi|6681071	cystatin-B [Mus musculus]	6.57105	4	4.45608	4	4.00178	3	5.00964
184	gi|6754212	heme oxygenase 1 [Mus musculus]	5.50065	7	5.56418	7	3.90967	4	4.9915
185	gi|30794470	ribosomal L1 domain-containing protein 1 [Mus musculus]	8.25394	4	3.58381	8	3.11919	6	4.98565
186	gi|6755198	proteasome subunit alpha type-6 isoform 1 [Mus musculus]	3.81254	3	5.6526	3	5.48805	3	4.9844
187	gi|1907069704	heterogeneous nuclear ribonucleoprotein U isoform X2 [Mus musculus]	6.18204	19	3.82572	30	4.94175	20	4.98317
188	gi|652698106	ras-related protein Rab-7a [Mus musculus]	4.74794	6	5.07081	10	5.12312	6	4.98062
189	gi|6679439	peptidyl-prolyl cis-trans isomerase A [Mus musculus]	5.48697	14	5.17402	16	4.27241	13	4.9778
190	gi|261878543	C-1-tetrahydrofolate synthase, cytoplasmic [Mus musculus]	#	#	3.70924	6	6.15449	6	4.93187
191	gi|568959211	septin-7 isoform X1 [Mus musculus]	3.8683	6	3.94553	6	6.94872	5	4.92085
192	gi|6753036	aldehyde dehydrogenase, mitochondrial isoform 1 precursor [Mus musculus]	5.2981	13	4.62002	17	4.75224	17	4.89012
193	gi|126723336	prohibitin-2 [Mus musculus]	5.06809	3	4.68291	5	#	#	4.8755
194	gi|6678682	galectin-1 [Mus musculus]	6.08002	7	4.9265	8	3.56563	5	4.85739
195	gi|16418339	60S ribosomal protein L10 [Mus musculus]	4.37334	7	5.73172	8	4.46409	7	4.85638
196	gi|7106289	dihydrofolate reductase [Mus musculus]	3.80053	3	5.05029	5	5.64222	3	4.83101
197	gi|6755863	endoplasmin precursor [Mus musculus]	5.32951	12	4.88222	19	4.14615	13	4.78596
198	gi|133778955	H-2 class I histocompatibility antigen, D-B alpha chain precursor [Mus musculus]	4.63668	3	4.9271	6	#	#	4.78189
199	gi|568917955	sulfide:quinone oxidoreductase, mitochondrial isoform X1 [Mus musculus]	3.39577	4	3.96146	7	6.94271	6	4.76665
200	gi|755553348	eukaryotic translation initiation factor 4 gamma 1 isoform X5 [Mus musculus]	5.79978	9	4.30573	13	4.13455	7	4.74669
201	gi|6671702	T-complex protein 1 subunit epsilon isoform 1 [Mus musculus]	5.15746	16	4.35903	20	4.67237	12	4.72962
202	gi|568974836	septin-9 isoform X1 [Mus musculus]	4.903	3	4.53566	5	#	#	4.71933
203	gi|569003989	60S ribosomal protein L17 isoform X2 [Mus musculus]	6.17732	4	3.25318	6	#	#	4.71525
204	gi|34740335	tubulin alpha-1B chain [Mus musculus]	3.57532	49	4.36242	74	6.13509	57	4.69094
205	gi|357394934	non-POU domain-containing octamer-binding protein [Mus musculus]	4.42951	6	4.9184	7	#	#	4.67395
206	gi|925630416	H2b histone family, member A isoform 2 [Mus musculus]	5.52108	12	5.08564	13	3.39978	11	4.66883
207	gi|1707919305	triosephosphate isomerase [Mus musculus]	5.14537	11	4.83679	12	3.89878	8	4.62698
208	gi|6679501	26S proteasome regulatory subunit 4 [Mus musculus]	4.45321	5	4.99339	7	4.38723	5	4.61128
209	gi|46593021	cytochrome b-c1 complex subunit 1, mitochondrial precursor [Mus musculus]	3.43255	4	4.43878	6	5.90288	4	4.5914
210	gi|568909428	ubiquitin carboxyl-terminal hydrolase isozyme L5 isoform X1 [Mus musculus]	5.46728	5	5.76798	8	2.46943	4	4.56823
211	gi|21450129	acetyl-CoA acetyltransferase, mitochondrial precursor [Mus musculus]	4.50857	6	5.14645	10	4.02128	8	4.55877
212	gi|6678359	transketolase [Mus musculus]	4.53639	25	5.17503	44	3.92806	36	4.54649
213	gi|70608131	MICOS complex subunit Mic60 isoform 1 [Mus musculus]	5.49728	6	4.9967	7	3.14001	5	4.54466
214	gi|6754450	fatty acid-binding protein 5 isoform 1 [Mus musculus]	4.65702	4	4.64489	4	4.27392	3	4.52528
215	gi|20149756	eukaryotic initiation factor 4A-III [Mus musculus]	3.65461	7	4.26759	10	5.62624	7	4.51614
216	gi|21426889	40S ribosomal protein S11 [Mus musculus]	4.40758	3	4.62214	3	#	#	4.51486
217	gi|40556608	heat shock protein HSP 90-beta [Mus musculus]	4.70769	40	4.7041	48	4.13262	37	4.5148
218	gi|6753320	T-complex protein 1 subunit gamma [Mus musculus]	4.42464	21	4.69268	30	4.37002	26	4.49578
219	gi|18266680	succinyl-CoA:3-ketoacid coenzyme A transferase 1, mitochondrial precursor [Mus musculus]	4.77075	9	4.92616	10	3.66541	7	4.4541
220	gi|666875876	adenylyl cyclase-associated protein 1 [Mus musculus]	5.34117	10	5.23102	14	2.75635	9	4.44285
221	gi|77404294	ATP synthase membrane subunit K, mitochondrial [Mus musculus]	#	#	5.03975	4	3.7806	4	4.41018
222	gi|262118273	arginine--tRNA ligase, cytoplasmic [Mus musculus]	3.81168	25	4.50817	30	4.90674	25	4.40886
223	gi|7242171	proliferating cell nuclear antigen [Mus musculus]	5.78975	5	3.63566	7	3.77845	4	4.40129
224	gi|1394533169	S-adenosylmethionine synthase isoform type-2 isoform 2 [Mus musculus]	#	#	5.0067	5	3.72647	3	4.36659
225	gi|225690614	cytosolic acyl coenzyme A thioester hydrolase isoform 2 [Mus musculus]	4.39227	3	4.31509	5	#	#	4.35368
226	gi|6753492	coronin-1A isoform 1 [Mus musculus]	5.7078	3	3.92242	3	3.42894	3	4.35305
227	gi|568921945	prelamin-A/C isoform X1 [Mus musculus]	4.35574	23	4.35437	24	4.17533	17	4.29514
228	gi|52353955	D-3-phosphoglycerate dehydrogenase [Mus musculus]	3.95902	18	4.17882	24	4.73199	15	4.28995
229	gi|110625979	elongation factor 1-gamma [Mus musculus]	4.09468	8	4.40611	11	4.29505	8	4.26528
230	gi|8392847	alpha-centractin isoform 1 [Mus musculus]	3.60701	4	4.91525	5	#	#	4.26113
231	gi|33859580	galectin-3 [Mus musculus]	4.45699	5	4.29353	6	4.00078	7	4.25044
232	gi|568979245	bromodomain adjacent to zinc finger domain protein 1A isoform X2 [Mus musculus]	#	#	4.95341	3	3.53794	3	4.24567
233	gi|755531729	programmed cell death 6-interacting protein isoform X1 [Mus musculus]	4.90226	4	3.58644	5	#	#	4.24435
234	gi|126090932	nucleolar protein 56 [Mus musculus]	3.70557	12	4.70083	18	4.29072	13	4.23237
235	gi|33859514	branched-chain-amino-acid aminotransferase, mitochondrial isoform 1 precursor [Mus musculus]	4.66299	4	3.88713	7	4.1326	3	4.22757
236	gi|629266052	rho-related GTP-binding protein RhoC [Mus musculus]	4.52521	4	3.92043	4	#	#	4.22282
237	gi|162138894	phenylalanine--tRNA ligase alpha subunit [Mus musculus]	3.16765	8	3.85381	10	5.58855	9	4.20334
238	gi|77736537	mitogen-activated protein kinase kinase kinase kinase 5 [Mus musculus]	4.87025	3	3.51115	4	#	#	4.1907
239	gi|163954948	far upstream element-binding protein 2 [Mus musculus]	#	#	4.75301	4	3.61949	3	4.18625
240	gi|13385942	citrate synthase, mitochondrial precursor [Mus musculus]	4.99445	3	4.60738	6	2.95386	4	4.18523
241	gi|118344452	signal recognition particle subunit SRP72 [Mus musculus]	4.42594	4	5.05983	7	3.03043	6	4.17207
242	gi|7305363	platelet-activating factor acetylhydrolase IB subunit beta [Mus musculus]	3.56764	5	4.53238	9	4.41398	6	4.17133
243	gi|6755100	proliferation-associated protein 2G4 [Mus musculus]	5.33349	7	3.78302	10	3.30951	8	4.142
244	gi|568906305	NADH-ubiquinone oxidoreductase 75 kDa subunit, mitochondrial isoform X1 [Mus musculus]	3.36828	6	3.32402	7	5.71786	4	4.13672
245	gi|9790069	spliceosome RNA helicase Ddx39b [Mus musculus]	2.63827	9	2.5936	12	7.17058	8	4.13415
246	gi|6754036	aspartate aminotransferase, mitochondrial [Mus musculus]	4.49903	16	4.38552	17	3.50752	11	4.13069
247	gi|15617203	chloride intracellular channel protein 1 [Mus musculus]	5.75435	4	3.76565	6	2.85929	4	4.12643
248	gi|6677809	40S ribosomal protein S6 [Mus musculus]	4.51525	8	3.545	9	4.28506	8	4.1151
249	gi|31542438	cytochrome b5 type B precursor [Mus musculus]	4.06723	3	4.15859	4	#	#	4.11291
250	gi|34486094	eukaryotic translation initiation factor 4 gamma 2 isoform 1 [Mus musculus]	5.03027	6	3.43311	8	3.85747	4	4.10695
251	gi|23346561	RNA cytidine acetyltransferase [Mus musculus]	2.43753	4	2.6113	6	7.25111	4	4.09998
252	gi|22165384	tubulin beta-4B chain [Mus musculus]	3.39089	71	3.20743	99	5.68296	78	4.09376
253	gi|51093840	eukaryotic translation initiation factor 3 subunit L [Mus musculus]	4.39492	10	4.00141	13	3.8382	5	4.07817
254	gi|145207996	insulin-like growth factor 2 mRNA-binding protein 2 [Mus musculus]	4.25562	7	3.85741	9	4.08802	7	4.06702
255	gi|6677775	60S ribosomal protein L22 isoform a [Mus musculus]	4.31555	4	3.81018	4	#	#	4.06286
256	gi|46430493	histone H4 [Mus musculus]	5.13284	14	4.1272	15	2.88094	15	4.047
257	gi|1302188017	T-complex protein 1 subunit beta [Mus musculus]	3.86738	23	3.85461	29	4.39575	27	4.03925
258	gi|33859811	trifunctional enzyme subunit alpha, mitochondrial precursor [Mus musculus]	3.64243	11	3.62946	17	4.80851	10	4.0268
259	gi|755552007	elongation factor 1-delta isoform X3 [Mus musculus]	4.69356	3	3.72398	3	3.64352	3	4.02035
260	gi|115334671	4-trimethylaminobutyraldehyde dehydrogenase precursor [Mus musculus]	2.89044	5	4.35404	6	4.79784	4	4.01411
261	gi|6753490	COP9 signalosome complex subunit 4 isoform a [Mus musculus]	0.964935	4	1.05897	5	10	4	4.00797
262	gi|10946678	developmentally-regulated GTP-binding protein 2 [Mus musculus]	4.20047	4	3.79718	4	#	#	3.99882
263	gi|406647878	macrophage-capping protein [Mus musculus]	3.86346	7	3.83544	8	4.27921	8	3.9927
264	gi|6754798	neutrophil cytosol factor 2 [Mus musculus]	5.11068	5	4.3304	8	2.51706	6	3.98605
265	gi|29126205	3-ketoacyl-CoA thiolase, mitochondrial [Mus musculus]	3.81121	3	4.82464	6	3.31819	4	3.98468
266	gi|255003793	40S ribosomal protein S26 [Mus musculus]	5.78397	4	3.79649	5	2.34757	4	3.97601
267	gi|58037465	60S ribosomal protein L18a [Mus musculus]	4.24247	5	4.34017	6	3.3274	5	3.97001
268	gi|112807186	eIF-2-alpha kinase activator GCN1 [Mus musculus]	6.43175	3	1.50374	5	#	#	3.96774
269	gi|118601013	adenine phosphoribosyltransferase [Mus musculus]	4.38286	6	3.92279	7	3.59401	4	3.96655
270	gi|25141233	matrin-3 [Mus musculus]	3.39007	3	3.32336	5	5.17779	3	3.96374
271	gi|33859662	synaptic vesicle membrane protein VAT-1 homolog [Mus musculus]	4.55567	4	3.34421	6	#	#	3.94994
272	gi|58037481	sec1 family domain-containing protein 1 isoform 1 [Mus musculus]	#	#	4.31414	5	3.55476	4	3.93445
273	gi|1781308789	DNA ligase 1 [Mus musculus]	2.86976	3	3.01972	4	5.88992	3	3.92647
274	gi|9845265	ubiquitin-60S ribosomal protein L40 precursor [Mus musculus]	3.80516	3	#	#	3.97761	4	3.89138
275	gi|13385998	heat shock protein 75 kDa, mitochondrial precursor [Mus musculus]	3.38419	16	4.02161	21	4.25692	15	3.88757
276	gi|24418903	fermitin family homolog 3 [Mus musculus]	4.40257	3	3.36676	6	#	#	3.88466
277	gi|755516251	bifunctional methylenetetrahydrofolate dehydrogenase/cyclohydrolase, mitochondrial isoform X1 [Mus musculus]	3.33503	4	4.41347	4	3.88692	3	3.87847
278	gi|700274133	DNA replication licensing factor MCM5 [Mus musculus]	3.80408	13	3.614	22	4.21425	15	3.87744
279	gi|7657583	calcium-binding mitochondrial carrier protein Aralar2 isoform 1 [Mus musculus]	4.53355	9	4.16267	13	2.93245	12	3.87622
280	gi|211065507	aspartate--tRNA ligase, cytoplasmic isoform 1 [Mus musculus]	4.17528	12	3.39293	18	4.02561	11	3.86461
281	gi|72384374	nucleolar RNA helicase 2 [Mus musculus]	2.44925	16	4.12624	23	5.00278	18	3.85942
282	gi|116089322	lon protease homolog, mitochondrial precursor [Mus musculus]	3.5988	16	3.68731	22	4.27812	12	3.85474
283	gi|21644585	2'-5'-oligoadenylate synthase 3 [Mus musculus]	5.57398	4	3.01837	4	2.9579	3	3.85008
284	gi|84875537	nucleolin [Mus musculus]	3.70102	15	4.475	18	3.36971	15	3.84858
285	gi|9790055	mitochondrial carrier homolog 2 isoform 1 [Mus musculus]	3.51819	3	3.98366	6	4.03331	3	3.84505
286	gi|6680924	cofilin-1 [Mus musculus]	3.96238	5	3.72034	5	3.84138	4	3.84137
287	gi|23956214	splicing factor, proline- and glutamine-rich [Mus musculus]	3.00761	4	3.63576	4	4.83769	4	3.82702
288	gi|22122641	protein Niban 2 [Mus musculus]	2.7773	5	4.88734	6	3.74872	5	3.80445
289	gi|116517303	polypyrimidine tract-binding protein 1 isoform 2 [Mus musculus]	4.07273	8	3.57624	9	3.73786	3	3.79561
290	gi|255308899	60S ribosomal protein L3 [Mus musculus]	3.11045	18	3.78614	29	4.48419	22	3.79359
291	gi|6680618	medium-chain specific acyl-CoA dehydrogenase, mitochondrial precursor [Mus musculus]	5.03637	5	3.26023	7	3.05983	6	3.78547
292	gi|550822351	ribosomal protein S6 kinase alpha-1 isoform b [Mus musculus]	3.49858	3	#	#	4.06378	4	3.78118
293	gi|37674277	heterogeneous nuclear ribonucleoprotein A3 isoform a [Mus musculus]	3.7862	3	3.75046	4	#	#	3.76833
294	gi|12584984	pescadillo homolog [Mus musculus]	3.82149	5	3.79528	6	3.66596	4	3.76091
295	gi|31981592	EH domain-containing protein 4 [Mus musculus]	3.66849	3	3.83182	8	#	#	3.75015
296	gi|6754976	peroxiredoxin-1 [Mus musculus]	4.20479	14	3.8552	17	3.16164	12	3.74054
297	gi|93102415	trifunctional purine biosynthetic protein adenosine-3 [Mus musculus]	3.48335	8	3.90842	14	3.7695	8	3.72042
298	gi|13386034	40S ribosomal protein S13 [Mus musculus]	3.84421	10	3.84088	10	3.4445	9	3.70986
299	gi|6754816	septin-2 isoform a [Mus musculus]	4.24805	9	3.76715	11	3.08527	6	3.70016
300	gi|6755004	apoptosis-inducing factor 1, mitochondrial isoform 1 precursor [Mus musculus]	2.76853	4	4.08001	5	4.24287	6	3.69714
301	gi|569002959	NAD-dependent malic enzyme, mitochondrial isoform X1 [Mus musculus]	3.85678	4	2.80411	6	4.39734	4	3.68608
302	gi|77020262	adenylate kinase 2, mitochondrial isoform a [Mus musculus]	4.04735	5	3.31929	5	#	#	3.68332
303	gi|594190804	aspartyl/asparaginyl beta-hydroxylase isoform 11 precursor [Mus musculus]	3.78873	3	3.55347	4	#	#	3.6711
304	gi|328887938	signal transducer and activator of transcription 1 isoform 2 [Mus musculus]	2.91472	7	3.66186	8	4.36261	5	3.6464
305	gi|755544662	sideroflexin-1 isoform X1 [Mus musculus]	4.2529	3	4.37666	3	2.30145	3	3.64367
306	gi|68226731	puromycin-sensitive aminopeptidase [Mus musculus]	#	#	5.39596	6	1.8641	5	3.63003
307	gi|255069715	cytosol aminopeptidase [Mus musculus]	3.77554	13	3.6308	17	3.4742	12	3.62684
308	gi|6756039	14-3-3 protein theta [Mus musculus]	3.77574	4	3.40975	5	#	#	3.59275
309	gi|31981945	60S ribosomal protein L13a [Mus musculus]	4.33174	7	3.05299	8	3.393	5	3.59258
310	gi|568984443	transportin-1 isoform X1 [Mus musculus]	#	#	0.985341	6	6.19739	4	3.59136
311	gi|6679108	nucleophosmin isoform 1 [Mus musculus]	3.68346	6	3.74551	6	3.28943	7	3.5728
312	gi|491222947	phenylalanine--tRNA ligase beta subunit [Mus musculus]	3.14007	7	3.61998	10	3.94019	6	3.56675
313	gi|568953118	ELAV-like protein 1 isoform X1 [Mus musculus]	3.67233	3	3.74951	6	3.26627	5	3.5627
314	gi|765365466	apoptosis inhibitor 5 isoform 1 [Mus musculus]	3.51051	4	3.61331	6	#	#	3.56191
315	gi|6680724	ADP-ribosylation factor 6 [Mus musculus]	3.76591	3	3.35116	4	#	#	3.55853
316	gi|162461907	stress-70 protein, mitochondrial [Mus musculus]	3.60624	22	3.56399	28	3.41889	23	3.52971
317	gi|10242373	DNA replication licensing factor MCM7 isoform a [Mus musculus]	3.22589	12	3.68601	14	3.67041	14	3.52743
318	gi|666875868	enhancer of mRNA-decapping protein 4 isoform 1 [Mus musculus]	3.46918	3	3.58449	5	#	#	3.52683
319	gi|755550818	NADH-cytochrome b5 reductase 3 isoform X1 [Mus musculus]	4.54607	3	2.50728	4	#	#	3.52668
320	gi|83699424	60S ribosomal protein L18 [Mus musculus]	3.46402	5	3.57552	5	3.53788	5	3.52581
321	gi|33859484	DNA replication licensing factor MCM3 [Mus musculus]	3.42228	7	3.75168	9	3.36382	8	3.51259
322	gi|568938036	general transcription factor II-I isoform X14 [Mus musculus]	3.51902	3	3.4417	3	3.56856	3	3.50976
323	gi|882939074	V-type proton ATPase subunit H isoform 2 [Mus musculus]	3.32457	9	3.50535	10	3.6715	12	3.50047
324	gi|88014720	importin subunit beta-1 [Mus musculus]	3.86514	12	3.96363	13	2.59697	9	3.47525
325	gi|37674214	GEM-interacting protein [Mus musculus]	#	#	4.37499	4	2.53095	4	3.45297
326	gi|19705578	V-type proton ATPase subunit B, brain isoform [Mus musculus]	3.27113	11	3.79055	12	3.27879	4	3.44682
327	gi|70909327	COP9 signalosome complex subunit 2 isoform b [Mus musculus]	2.60042	3	3.31722	5	4.39154	5	3.43639
328	gi|6996917	glucose-6-phosphate 1-dehydrogenase X [Mus musculus]	3.04962	11	3.19518	16	4.04464	11	3.42981
329	gi|9055370	eukaryotic translation initiation factor 3 subunit I [Mus musculus]	#	#	5.12685	5	1.71362	3	3.42023
330	gi|23956082	60S ribosomal protein L5 [Mus musculus]	3.41032	7	3.15954	8	3.63086	8	3.40024
331	gi|42415475	protein disulfide-isomerase precursor [Mus musculus]	2.7702	5	3.0846	6	4.34496	7	3.39992
332	gi|114326546	phosphoglycerate mutase 1 [Mus musculus]	3.85414	17	3.19141	19	3.15035	15	3.39863
333	gi|228008337	26S proteasome regulatory subunit 6A [Mus musculus]	3.89757	4	2.91347	5	3.37322	3	3.39476
334	gi|39930579	tyrosine--tRNA ligase, mitochondrial [Mus musculus]	3.115	3	3.67281	3	#	#	3.39391
335	gi|6677801	40S ribosomal protein S17 [Mus musculus]	2.87772	8	2.81389	13	4.48201	6	3.39121
336	gi|568933219	ATP-binding cassette sub-family F member 2 isoform X1 [Mus musculus]	2.27228	5	2.60003	8	5.29225	5	3.38819
337	gi|41281924	BRISC and BRCA1-A complex member 2 isoform I [Mus musculus]	3.16733	3	3.59021	3	#	#	3.37877
338	gi|70794816	enolase 1B, retrotransposed [Mus musculus]	3.88479	35	3.35608	42	2.89142	26	3.37743
339	gi|33468931	serine--tRNA ligase, cytoplasmic isoform 1 [Mus musculus]	2.72386	10	2.98678	11	4.38098	5	3.36387
340	gi|30794450	60S ribosomal protein L4 [Mus musculus]	3.0095	18	3.52284	25	3.53309	24	3.35514
341	gi|255918149	DNA replication licensing factor MCM4 [Mus musculus]	3.69646	6	2.78141	6	3.56102	8	3.34629
342	gi|31982856	dihydrolipoyl dehydrogenase, mitochondrial precursor [Mus musculus]	3.1516	11	3.05756	16	3.80583	15	3.33833
343	gi|1720416754	probable 28S rRNA (cytosine-C(5))-methyltransferase isoform X1 [Mus musculus]	3.62308	3	3.05072	3	#	#	3.3369
344	gi|283135118	monofunctional C1-tetrahydrofolate synthase, mitochondrial precursor [Mus musculus]	3.42081	5	3.31176	9	3.27281	7	3.33512
345	gi|134031976	leucine-rich PPR motif-containing protein, mitochondrial precursor [Mus musculus]	3.08317	11	2.83348	22	4.07189	13	3.32951
346	gi|8394027	serine/threonine-protein phosphatase 2A 65 kDa regulatory subunit A alpha isoform [Mus musculus]	4.337	5	3.66	7	1.96838	7	3.32179
347	gi|226874906	14-3-3 protein epsilon [Mus musculus]	3.03255	5	3.2338	6	3.68237	4	3.31624
348	gi|8394239	squamous cell carcinoma antigen recognized by T-cells 3 isoform 2 [Mus musculus]	3.35552	3	3.66746	4	2.89304	3	3.30534
349	gi|33859722	thioredoxin-related transmembrane protein 1 precursor [Mus musculus]	3.48509	4	3.52314	4	2.90145	3	3.30323
350	gi|14389431	stress-induced-phosphoprotein 1 [Mus musculus]	#	#	3.43789	4	3.15009	3	3.29399
351	gi|329664973	actin-related protein 3 [Mus musculus]	3.38222	7	2.68248	9	3.78762	4	3.28411
352	gi|112293264	protein disulfide-isomerase A3 precursor [Mus musculus]	4.39358	7	3.2443	10	2.18252	6	3.27347
353	gi|33504483	40S ribosomal protein S9 [Mus musculus]	3.18471	10	3.63152	14	2.99837	12	3.27154
354	gi|568972457	60S ribosomal protein L19 isoform X2 [Mus musculus]	2.90284	3	3.11678	4	3.78672	3	3.26878
355	gi|31560653	ATP-dependent 6-phosphofructokinase, liver type isoform 1 [Mus musculus]	1.98015	9	2.95721	14	4.81714	12	3.2515
356	gi|755538790	eukaryotic translation initiation factor 5A-1 isoform X1 [Mus musculus]	3.41703	4	3.04208	4	#	#	3.22955
357	gi|19526818	phosphate carrier protein, mitochondrial precursor [Mus musculus]	3.83665	7	3.66357	12	2.17491	8	3.22504
358	gi|12963737	exportin-2 [Mus musculus]	3.15567	8	3.3762	14	3.13726	8	3.22304
359	gi|84370288	hexokinase-3 isoform 1 [Mus musculus]	2.51638	9	2.85274	16	4.21588	9	3.195
360	gi|926657659	high mobility group protein B1 [Mus musculus]	#	#	3.21683	3	3.15603	3	3.18643
361	gi|9790083	ruvB-like 1 [Mus musculus]	3.54075	8	3.37193	11	2.63683	7	3.18317
362	gi|6680658	ADP-ribosylarginine hydrolase [Mus musculus]	3.18207	3	3.18207	3	#	#	3.18207
363	gi|568991618	neutrophil cytosol factor 4 isoform X1 [Mus musculus]	2.94352	4	3.38969	5	#	#	3.1666
364	gi|6754524	L-lactate dehydrogenase A chain isoform 1 [Mus musculus]	3.1557	21	3.06273	24	3.27276	21	3.16373
365	gi|116089273	rab GDP dissociation inhibitor beta [Mus musculus]	2.81415	9	3.29661	13	3.37314	8	3.1613
366	gi|568918950	ribosome-binding protein 1 isoform X1 [Mus musculus]	2.62784	4	2.86209	4	3.98039	3	3.15677
367	gi|755512851	protein transport protein Sec31A isoform X13 [Mus musculus]	3.27577	4	3.16831	6	2.99647	4	3.14685
368	gi|75992927	long-chain-fatty-acid--CoA ligase 4 isoform 2 [Mus musculus]	2.7436	7	2.73778	12	3.92241	8	3.1346
369	gi|568916002	dolichyl-diphosphooligosaccharide--protein glycosyltransferase subunit 2 isoform X1 [Mus musculus]	3.06715	4	2.95525	6	3.38114	3	3.13452
370	gi|755499243	pyruvate dehydrogenase (acetyl-transferring) kinase isozyme 1, mitochondrial isoform X2 [Mus musculus]	2.66257	3	3.07338	3	3.65958	3	3.13184
371	gi|568955322	regulator of nonsense transcripts 1 isoform X1 [Mus musculus]	2.76694	3	3.48387	5	#	#	3.1254
372	gi|134053913	26S proteasome non-ATPase regulatory subunit 5 isoform 1 [Mus musculus]	3.83147	4	2.41207	4	#	#	3.12177
373	gi|6755358	60S ribosomal protein L8 [Mus musculus]	#	#	3.83505	6	2.40154	7	3.11829
374	gi|568936136	multifunctional protein ADE2 isoform X1 [Mus musculus]	2.54166	3	2.1505	4	4.61735	3	3.10317
375	gi|112421097	SWI/SNF complex subunit SMARCC1 [Mus musculus]	#	#	3.23501	3	2.97106	3	3.10304
376	gi|145966883	26S proteasome non-ATPase regulatory subunit 14 [Mus musculus]	3.32422	3	2.8727	4	#	#	3.09846
377	gi|1593795302	tyrosine--tRNA ligase, cytoplasmic [Mus musculus]	#	#	3.49359	5	2.68873	3	3.09116
378	gi|27369533	nuclear pore complex protein Nup93 isoform 1 [Mus musculus]	2.36065	5	3.32425	5	3.58427	4	3.08972
379	gi|556503824	lysine--tRNA ligase isoform 1 [Mus musculus]	3.21396	7	2.91842	11	3.12962	7	3.08733
380	gi|45544618	S-methyl-5'-thioadenosine phosphorylase [Mus musculus]	3.13201	3	4.16995	6	1.95692	3	3.08629
381	gi|189339262	V-type proton ATPase subunit C 1 [Mus musculus]	3.361	4	2.77748	4	#	#	3.06924
382	gi|255003777	glyoxalase domain-containing protein 4 isoform 1 [Mus musculus]	4.8762	4	2.43403	5	1.83896	3	3.04973
383	gi|568968414	dynactin subunit 2 isoform X1 [Mus musculus]	3.04349	3	3.04349	3	#	#	3.04349
384	gi|30519911	transgelin-2 [Mus musculus]	3.40756	6	3.01636	7	2.68998	4	3.03797

### Sheet: D. RAW264.7 PADA
Sl. No.	Accession Number	Protein Name	Replicate 1		Replicate 2		Replicate 3		Average H/L Ratio
			H/L Ratio	Peptide Count	H/L Ratio	Peptide Count	H/L Ratio	Peptide Count
1	gi|7242197	proteasome subunit beta type-1 [Mus musculus]	9.07034	4	5.01935	3	9.22188	4	7.77052
2	gi|657406275	tropomyosin alpha-3 chain isoform Tpm3.4cy [Mus musculus]	#	#	2.16056	7	10	3	6.08028
3	gi|11968166	cathepsin Z preproprotein [Mus musculus]	#	#	1.31428	3	10	5	5.65714
4	gi|7106387	proteasome subunit alpha type-5 [Mus musculus]	8.56949	3	#	#	2.39496	3	5.48223
5	gi|758371933	ras-related protein Rab-5C isoform 2 [Mus musculus]	0.909463	3	#	#	10	3	5.45473
6	gi|6753556	cathepsin D precursor [Mus musculus]	10	18	3.72064	15	2.55464	9	5.42509
7	gi|6755963	voltage-dependent anion-selective channel protein 1 isoform 2 [Mus musculus]	10	12	4.05161	16	1.25467	15	5.10209
8	gi|38142460	electron transfer flavoprotein subunit beta [Mus musculus]	9.90326	3	1.69979	7	3.68288	3	5.09531
9	gi|6680718	ADP-ribosylation factor 3 [Mus musculus]	3.30315	5	6.57759	5	#	#	4.94037
10	gi|6679583	ras-related protein Rab-11B [Mus musculus]	5.06989	3	3.49436	4	6.10779	3	4.89068
11	gi|76677895	poly(U)-binding-splicing factor PUF60 isoform b [Mus musculus]	#	#	4.40481	3	5.21789	3	4.81135
12	gi|224994260	40S ribosomal protein SA [Mus musculus]	2.98434	12	2.87355	7	8.55605	5	4.80465
13	gi|13385296	basic leucine zipper and W2 domain-containing protein 1 [Mus musculus]	4.66776	3	4.78412	3	#	#	4.72594
14	gi|45476573	eukaryotic translation initiation factor 3 subunit E [Mus musculus]	2.92728	3	10	3	0.971144	3	4.63281
15	gi|58037465	60S ribosomal protein L18a [Mus musculus]	1.51188	5	1.45603	6	7.97513	4	3.64768
16	gi|755528334	probable ATP-dependent RNA helicase DDX6 isoform X1 [Mus musculus]	0.297098	3	0.314368	5	10	3	3.53716
17	gi|1907095006	60S ribosomal protein L9-like [Mus musculus]	5.70007	6	2.15758	6	2.61749	5	3.49171
18	gi|6681079	cathepsin B preproprotein [Mus musculus]	4.55258	9	2.65722	9	2.91353	10	3.37444
19	gi|40254577	40S ribosomal protein S12 [Mus musculus]	2.29061	5	4.08884	3	#	#	3.18973
20	gi|568958751	hypoxia up-regulated protein 1 isoform X2 [Mus musculus]	2.60188	9	4.38499	7	2.4762	6	3.15435
21	gi|31982755	vimentin [Mus musculus]	4.09507	26	2.29336	23	3.05927	20	3.14924
22	gi|158966704	40S ribosomal protein S16 [Mus musculus]	4.57676	5	1.86254	4	2.96637	3	3.13522
23	gi|254553321	40S ribosomal protein S3a [Mus musculus]	3.57401	5	3.04727	7	2.72077	6	3.11402
24	gi|8393866	ornithine aminotransferase, mitochondrial precursor [Mus musculus]	2.37847	5	#	#	3.83405	4	3.10626

### Sheet: E. BV2 PADA
Sl. No.	Accession Number	Protein Name	Replicate 1		Replicate 2		Replicate 3		Average H/L Ratio
			H/L Ratio	Peptide Count	H/L Ratio	Peptide Count	H/L Ratio	Peptide Count
1	gi|7242197	proteasome subunit beta type-1 [Mus musculus]	4.10079	7	6.64504	5	10	5	6.91528
2	gi|6753556	cathepsin D precursor [Mus musculus]	7.98349	11	5.09022	10	6.7467	11	6.6068
3	gi|67846103	serine hydroxymethyltransferase, cytosolic [Mus musculus]	2.71896	4	#	#	10	4	6.35948
4	gi|6754084	glutathione S-transferase Mu 1 isoform 2 [Mus musculus]	3.67826	6	8.84609	7	5.88582	8	6.13672
5	gi|31981160	basic leucine zipper and W2 domain-containing protein 2 [Mus musculus]	3.31329	3	10	3	3.45904	4	5.59078
6	gi|6681079	cathepsin B preproprotein [Mus musculus]	2.33029	6	10	3	3.2201	6	5.18346
7	gi|54607171	keratin, type II cytoskeletal 6A [Mus musculus]	10	15	0.11571	5	#	#	5.05785
8	gi|6755204	proteasome subunit beta type-5 [Mus musculus]	3.48491	6	5.93948	10	5.14335	4	4.85591
9	gi|755551840	keratin Kb40 isoform X2 [Mus musculus]	8.96904	9	#	#	0.658588	3	4.81381
10	gi|6755963	voltage-dependent anion-selective channel protein 1 isoform 2 [Mus musculus]	3.42739	14	4.51465	5	6.26331	15	4.73512
11	gi|31982091	mitochondrial import receptor subunit TOM22 homolog [Mus musculus]	#	#	1.61081	3	7.76642	5	4.68862
12	gi|227116345	proteasome subunit beta type-2 [Mus musculus]	2.59341	4	6.04853	7	#	#	4.32097
13	gi|148747424	ADP/ATP translocase 1 [Mus musculus]	0.648805	4	10	6	1.3721	9	4.00697
14	gi|1573307405	26S proteasome regulatory subunit 7 [Mus musculus]	1.33918	4	5.82597	6	#	#	3.58258
15	gi|1039729762	basic leucine zipper and W2 domain-containing protein 1 isoform X1 [Mus musculus]	2.99835	3	3.91598	6	#	#	3.45716
16	gi|568940619	insulin-like growth factor 2 mRNA-binding protein 3 isoform X1 [Mus musculus]	2.14184	5	1.93155	8	5.77466	5	3.28269
17	gi|6755376	40S ribosomal protein S7 [Mus musculus]	1.15071	3	#	#	5.39703	5	3.27387
18	gi|254553321	40S ribosomal protein S3a [Mus musculus]	3.20107	6	3.68989	11	2.69695	3	3.19597
