## Supplementary Table 3 for "Chemical Proteomics Identifies Protein Ligands for Monoacylglycerol Lipids"

### Sheet: A. Brain Membrane PGDA vs PADA
Sl. No.	Accession Number	Protein Name	Replicate 1		Replicate 2		Replicate 3		Average H/L Ratio	Average Peptide Count
			H/L Ratio	Peptide Count	H/L Ratio	Peptide Count	H/L Ratio	Peptide Count
1	gi|568986511	annexin A7 isoform X1 [Mus musculus]	#	#	1.10508	3	10	3	5.55254	3
2	gi|755550393	neurocalcin-delta isoform X1 [Mus musculus]	3.38316	4	1.91679	8	2.35509	4	2.55168	5.33333
3	gi|6754240	neuron-specific calcium-binding protein hippocalcin [Mus musculus]	3.2618	8	1.83873	7	1.50185	7	2.20079	7.33333
4	gi|568992801	keratin, type II cytoskeletal 1b isoform X1 [Mus musculus]	#	#	1.61469	5	2.6272	4	2.12095	4.5
5	gi|13386338	ras-related protein Rap-2b [Mus musculus]	1.78315	5	1.58023	4	2.57675	3	1.98004	4
6	gi|160333304	apolipoprotein A-I preproprotein [Mus musculus]	1.91793	3	#	#	1.92705	3	1.92249	3
7	gi|23956058	myelin proteolipid protein isoform 1 [Mus musculus]	1.82218	23	1.90529	24	1.98591	26	1.90446	24.3333
8	gi|755515509	putative adenosylhomocysteinase 3 isoform X2 [Mus musculus]	1.94095	5	1.86573	6	#	#	1.90334	5.5
9	gi|13385294	prenylcysteine oxidase isoform 1 precursor [Mus musculus]	1.80819	7	1.89328	6	1.94839	8	1.88328	7
10	gi|21313012	ras-related protein Rab-4B [Mus musculus]	2.40263	3	1.26306	4	#	#	1.83285	3.5
11	gi|6678794	dual specificity mitogen-activated protein kinase kinase 1 [Mus musculus]	2.85247	4	1.38082	6	1.22837	6	1.82055	5.33333
12	gi|6671565	AP-3 complex subunit delta-1 [Mus musculus]	2.16722	3	#	#	1.43771	3	1.80246	3
13	gi|124517709	glutamate decarboxylase 2 [Mus musculus]	1.50016	6	1.09949	6	2.70652	4	1.76872	5.33333
14	gi|31982755	vimentin [Mus musculus]	1.47871	6	1.52654	7	2.23422	8	1.74649	7
15	gi|568951073	syntaxin-1B isoform X1 [Mus musculus]	1.80832	12	1.68018	14	1.73087	18	1.73979	14.6667
16	gi|31543900	protein tweety homolog 1 isoform 2 [Mus musculus]	1.77749	4	1.66257	4	1.76164	3	1.7339	3.66667
17	gi|1720398259	vesicular inhibitory amino acid transporter isoform X1 [Mus musculus]	2.02046	5	1.52265	4	1.62018	3	1.7211	4
18	gi|31982091	mitochondrial import receptor subunit TOM22 homolog [Mus musculus]	1.88519	4	1.52558	5	1.75102	4	1.7206	4.33333
19	gi|62198714	NADH dehydrogenase subunit 1 (mitochondrion) [Mus musculus domesticus]	1.64477	3	#	#	1.72072	4	1.68275	3.5
20	gi|11528518	synaptic vesicle glycoprotein 2A [Mus musculus]	1.77778	3	#	#	1.55508	4	1.66643	3.5
21	gi|6755983	visinin-like protein 1 [Mus musculus]	1.95473	10	1.4001	12	1.6419	15	1.66558	12.3333
22	gi|755497436	endophilin-B2 isoform X5 [Mus musculus]	#	#	1.53132	3	1.75258	3	1.64195	3
23	gi|84000001	guanine nucleotide-binding protein G(olf) subunit alpha isoform 2 [Mus musculus]	1.50021	5	#	#	1.7708	3	1.6355	4
24	gi|87116686	ATP-sensitive inward rectifier potassium channel 10 [Mus musculus]	1.4144	3	#	#	1.83938	3	1.62689	3
25	gi|19527228	CDGSH iron-sulfur domain-containing protein 1 [Mus musculus]	1.40546	4	1.30725	5	2.14369	7	1.6188	5.33333
26	gi|27370360	sodium- and chloride-dependent GABA transporter 3 [Mus musculus]	1.55605	5	1.5734	4	1.66969	4	1.59971	4.33333
27	gi|18152793	pyruvate dehydrogenase E1 component subunit beta, mitochondrial precursor [Mus musculus]	1.61769	14	1.40626	16	1.73104	15	1.58499	15
28	gi|6679583	ras-related protein Rab-11B [Mus musculus]	1.5936	5	1.53153	4	1.6237	5	1.58294	4.66667
29	gi|27923929	hippocalcin-like protein 4 [Mus musculus]	1.80738	3	1.44605	4	1.48001	4	1.57781	3.66667
30	gi|218156282	vesicular glutamate transporter 1 [Mus musculus]	1.7137	4	1.44078	3	#	#	1.57724	3.5
31	gi|62198717	cytochrome c oxidase subunit II (mitochondrion) [Mus musculus domesticus]	1.39448	10	1.56753	11	1.76792	13	1.57664	11.3333
32	gi|30520131	sodium- and chloride-dependent GABA transporter 1 [Mus musculus]	1.8581	6	1.48752	9	1.3055	5	1.55037	6.66667
33	gi|54607171	keratin, type II cytoskeletal 6A [Mus musculus]	1.00667	3	1.07344	5	2.55983	5	1.54665	4.33333
34	gi|6680718	ADP-ribosylation factor 3 [Mus musculus]	1.84079	10	1.37034	8	1.40886	8	1.54	8.66667
35	gi|597436946	tyrosine-protein phosphatase non-receptor type substrate 1 isoform 3 precursor [Mus musculus]	#	#	1.61535	3	1.45808	3	1.53672	3
36	gi|6671664	calnexin precursor [Mus musculus]	1.46553	4	1.44338	6	1.67459	5	1.52784	5
37	gi|7710086	ras-related protein Rab-10 [Mus musculus]	1.63508	7	1.59206	7	1.35175	8	1.5263	7.33333
38	gi|6678197	synaptotagmin-1 isoform 1 [Mus musculus]	1.2426	7	1.6457	10	1.68952	13	1.52594	10
39	gi|340007377	V-type proton ATPase 116 kDa subunit a1 isoform 3 [Mus musculus]	1.56877	25	1.40024	22	1.603	31	1.524	26
40	gi|755523867	GTPase HRas isoform X1 [Mus musculus]	1.41459	4	1.80749	6	1.31166	6	1.51125	5.33333
41	gi|568930709	mitofusin-2 isoform X1 [Mus musculus]	1.84024	4	1.80145	3	0.871614	5	1.50444	4
42	gi|6679809	flotillin-1 [Mus musculus]	1.34957	5	1.50038	5	1.64569	4	1.49855	4.66667
43	gi|13399310	40S ribosomal protein S10 isoform 1 [Mus musculus]	1.12425	4	1.52185	4	1.83647	4	1.49419	4
44	gi|94536791	flotillin-2 isoform 1 [Mus musculus]	#	#	1.68845	3	1.2771	5	1.48277	4
45	gi|568962941	caM kinase-like vesicle-associated protein isoform X1 [Mus musculus]	1.80037	7	1.21102	6	1.3902	6	1.4672	6.33333
46	gi|14192922	actin, alpha cardiac muscle 1 [Mus musculus]	1.86462	27	1.05356	24	#	#	1.45909	25.5
47	gi|755544221	amphiphysin isoform X2 [Mus musculus]	1.48399	3	1.17741	6	1.7066	5	1.456	4.66667
48	gi|568962373	long-chain-fatty-acid--CoA ligase ACSBG1 isoform X2 [Mus musculus]	1.51433	5	1.41437	6	1.42266	11	1.45046	7.33333
49	gi|6679345	protein kinase C beta type isoform 1 [Mus musculus]	1.72214	17	1.19002	16	1.35282	14	1.42166	15.6667
50	gi|54607016	reticulon-3 isoform 1 [Mus musculus]	2.11163	5	1.00329	5	1.14611	3	1.42034	4.33333
51	gi|9845273	mitochondrial carrier homolog 1 isoform 1 [Mus musculus]	1.46859	3	1.37133	3	#	#	1.41996	3
52	gi|12963615	tubulin beta-3 chain [Mus musculus]	1.70119	90	1.13131	92	1.41129	95	1.41459	92.3333
53	gi|9789997	mitochondrial proton/calcium exchanger protein precursor [Mus musculus]	1.37456	13	1.38737	7	1.45764	9	1.40652	9.66667
54	gi|569003955	myc box-dependent-interacting protein 1 isoform X2 [Mus musculus]	1.45246	4	1.36046	3	#	#	1.40646	3.5
55	gi|672424492	heterogeneous nuclear ribonucleoprotein K isoform 4 [Mus musculus]	1.34874	5	1.45795	3	1.39581	4	1.40083	4
56	gi|510936915	ras-related protein Rab-18 isoform 1 [Mus musculus]	1.32786	3	#	#	1.45093	3	1.38939	3
57	gi|40068507	dihydropyrimidinase-related protein 1 isoform 2 [Mus musculus]	1.2685	4	1.24919	5	1.62018	4	1.37929	4.33333
58	gi|18390323	ras-related protein Rab-14 [Mus musculus]	1.47015	8	1.29577	7	1.3505	8	1.37214	7.66667
59	gi|652698106	ras-related protein Rab-7a [Mus musculus]	1.19366	4	1.65992	6	1.25762	8	1.3704	6
60	gi|27370092	elongation factor Tu, mitochondrial isoform 1 [Mus musculus]	1.57831	10	1.23893	11	1.29309	10	1.37011	10.3333
61	gi|9790055	mitochondrial carrier homolog 2 isoform 1 [Mus musculus]	1.54996	5	1.19451	6	1.35602	5	1.36683	5.33333
62	gi|31982300	hemoglobin, beta adult t chain [Mus musculus]	1.22603	13	1.50688	14	1.36432	12	1.36574	13
63	gi|257796245	dihydrolipoyllysine-residue acetyltransferase component of pyruvate dehydrogenase complex, mitochondrial [Mus musculus]	1.534	5	1.30982	5	1.25012	3	1.36464	4.33333
64	gi|163838648	ATP synthase subunit gamma, mitochondrial isoform b [Mus musculus]	1.34505	18	1.26476	17	1.48396	17	1.36459	17.3333
65	gi|1907135404	glutamate decarboxylase 1 isoform X2 [Mus musculus]	1.32567	4	#	#	1.38981	3	1.35774	3.5
66	gi|568969771	calcium/calmodulin-dependent protein kinase type II subunit beta isoform X2 [Mus musculus]	1.47966	35	1.04909	36	1.544	25	1.35758	32
67	gi|148747424	ADP/ATP translocase 1 [Mus musculus]	1.51152	31	1.20311	26	1.34604	28	1.35356	28.3333
68	gi|6679439	peptidyl-prolyl cis-trans isomerase A [Mus musculus]	0.996756	7	1.36222	7	1.69214	3	1.35037	5.66667
69	gi|31981690	heat shock cognate 71 kDa protein isoform 1 [Mus musculus]	1.53747	13	1.27129	14	1.24018	14	1.34965	13.6667
70	gi|20070412	ATP synthase subunit O, mitochondrial precursor [Mus musculus]	1.36706	16	1.35294	14	1.27645	14	1.33215	14.6667
71	gi|568991691	ATP-dependent 6-phosphofructokinase, muscle type isoform X1 [Mus musculus]	1.43988	10	1.18766	8	1.3593	8	1.32895	8.66667
72	gi|56090652	mitochondrial coenzyme A transporter SLC25A42 [Mus musculus]	1.46236	4	1.14588	3	1.3729	4	1.32704	3.66667
73	gi|31981939	tubulin beta-4A chain [Mus musculus]	1.30224	119	1.30561	113	1.36796	115	1.32527	115.667
74	gi|6755901	tubulin alpha-1A chain [Mus musculus]	1.46011	80	1.06854	83	1.44251	83	1.32372	82
75	gi|84000448	glial fibrillary acidic protein isoform 2 [Mus musculus]	1.15386	12	#	#	1.46293	12	1.30839	12
76	gi|145301578	hemoglobin subunit alpha [Mus musculus]	1.2064	10	1.28511	13	1.42902	11	1.30684	11.3333
77	gi|568938402	guanine nucleotide-binding protein G(I)/G(S)/G(T) subunit beta-2 isoform X1 [Mus musculus]	1.28874	16	0.736718	15	1.8802	11	1.30189	14
78	gi|568951589	ras-related protein Rab-30 isoform X1 [Mus musculus]	1.22806	3	1.37546	4	#	#	1.30176	3.5
79	gi|83816893	probable ATP-dependent RNA helicase DDX5 [Mus musculus]	1.41551	4	1.39544	3	1.09014	3	1.30036	3.33333
80	gi|15011853	syntaxin-1A isoform 1 [Mus musculus]	1.10237	5	#	#	1.49685	5	1.29961	5
81	gi|7710062	MAGUK p55 subfamily member 2 isoform 2 [Mus musculus]	1.47813	5	1.18726	4	1.22919	5	1.2982	4.66667
82	gi|19526794	CD81 antigen [Mus musculus]	1.18678	5	1.25674	3	1.43081	4	1.29144	4
83	gi|6755372	40S ribosomal protein S3 [Mus musculus]	1.49589	7	1.2268	6	1.15052	10	1.29107	7.66667
84	gi|6754012	guanine nucleotide-binding protein G(o) subunit alpha isoform A [Mus musculus]	1.32409	23	1.25187	32	1.28837	21	1.28811	25.3333
85	gi|6680045	guanine nucleotide-binding protein G(I)/G(S)/G(T) subunit beta-1 [Mus musculus]	1.11221	15	1.24274	12	1.50379	10	1.28625	12.3333
86	gi|568905794	glutaminase kidney isoform, mitochondrial isoform X2 [Mus musculus]	1.34383	3	1.15238	6	1.35438	6	1.28353	5
87	gi|568921596	ras-related protein Rap-1A isoform X1 [Mus musculus]	1.17469	5	1.31346	5	1.35236	5	1.28017	5
88	gi|755499054	excitatory amino acid transporter 2 isoform X1 [Mus musculus]	1.50414	9	1.13431	8	1.19867	10	1.27904	9
89	gi|33859488	tubulin beta-2A chain [Mus musculus]	1.3759	116	1.15089	117	1.30633	120	1.27771	117.667
90	gi|6679587	ras-related protein Rab-1A [Mus musculus]	0.856642	7	1.23706	9	1.73688	7	1.27686	7.66667
91	gi|31982856	dihydrolipoyl dehydrogenase, mitochondrial precursor [Mus musculus]	1.39753	8	1.1331	8	1.29518	5	1.27527	7
92	gi|25141233	matrin-3 [Mus musculus]	1.08323	5	1.42001	5	1.32209	4	1.27511	4.66667
93	gi|6678467	tubulin alpha-4A chain isoform 1 [Mus musculus]	1.4128	75	1.18202	75	1.22216	78	1.27233	76
94	gi|30519943	sorting and assembly machinery component 50 homolog [Mus musculus]	1.34805	12	1.12557	10	1.33989	10	1.27117	10.6667
95	gi|568967017	ras-related protein Rab-5B isoform X1 [Mus musculus]	#	#	1.34102	4	1.20087	3	1.27094	3.5
96	gi|33563266	cytochrome c oxidase subunit NDUFA4 [Mus musculus]	#	#	1.25211	4	1.28301	4	1.26756	4
97	gi|32189434	immunoglobulin superfamily member 8 precursor [Mus musculus]	1.2746	3	1.31319	7	1.21396	3	1.26725	4.33333
98	gi|70906474	calcium-dependent secretion activator 1 isoform 1 [Mus musculus]	1.52447	9	1.17867	10	1.09213	12	1.26509	10.3333
99	gi|651165917	cytochrome c oxidase subunit 4 isoform 1, mitochondrial isoform 1 [Mus musculus]	1.45212	5	1.23214	7	1.10736	8	1.26387	6.66667
100	gi|6754382	leukocyte surface antigen CD47 isoform 4 precursor [Mus musculus]	1.20779	4	1.25955	4	1.32294	4	1.26343	4
101	gi|110625624	T-complex protein 1 subunit alpha isoform 1 [Mus musculus]	1.38543	5	#	#	1.14045	6	1.26294	5.5
102	gi|7305507	clathrin coat assembly protein AP180 isoform 1 [Mus musculus]	1.31382	4	1.16414	9	1.30992	4	1.26263	5.66667
103	gi|37574048	cytochrome b-c1 complex subunit 9 [Mus musculus]	1.23188	5	#	#	1.28399	3	1.25793	4
104	gi|69885049	myelin basic protein isoform 3 [Mus musculus]	1.13568	5	0.953981	5	1.68192	7	1.2572	5.66667
105	gi|113199771	myelin-oligodendrocyte glycoprotein precursor [Mus musculus]	1.17845	7	1.10333	8	1.486	8	1.25593	7.66667
106	gi|568960897	neuroplastin isoform X1 [Mus musculus]	1.1002	6	1.34444	7	1.31642	6	1.25369	6.33333
107	gi|576796212	protein RUFY3 isoform 3 [Mus musculus]	1.2249	4	1.20285	4	1.32962	5	1.25246	4.33333
108	gi|569003053	calcium/calmodulin-dependent protein kinase type II subunit alpha isoform X1 [Mus musculus]	1.28924	32	1.21066	28	#	#	1.24995	30
109	gi|77404294	ATP synthase membrane subunit K, mitochondrial [Mus musculus]	1.41615	4	1.08296	4	#	#	1.24956	4
110	gi|31981304	V-type proton ATPase subunit d 1 [Mus musculus]	1.58798	3	1.09535	3	1.03431	3	1.23921	3
111	gi|568909147	inactive dipeptidyl peptidase 10 isoform X2 [Mus musculus]	1.9453	4	0.894851	4	0.87497	4	1.23837	4
112	gi|8392847	alpha-centractin isoform 1 [Mus musculus]	1.41492	3	1.05693	4	#	#	1.23593	3.5
113	gi|6680047	receptor of activated protein C kinase 1 [Mus musculus]	1.41729	6	1.16601	4	1.11979	3	1.23436	4.33333
114	gi|85362742	calcium/calmodulin-dependent protein kinase type II subunit gamma isoform 2 [Mus musculus]	#	#	1.1749	18	1.28912	14	1.23201	16
115	gi|577019542	trifunctional enzyme subunit beta, mitochondrial precursor [Mus musculus]	1.2029	10	1.15627	9	1.31572	7	1.22496	8.66667
116	gi|1883538955	T-complex protein 1 subunit zeta [Mus musculus]	1.27558	8	1.1009	8	1.29695	9	1.22448	8.33333
117	gi|594190942	sodium/potassium-transporting ATPase subunit alpha-3 isoform 2 [Mus musculus]	1.31192	61	1.13533	57	#	#	1.22363	59
118	gi|30409956	sodium/potassium-transporting ATPase subunit alpha-2 [Mus musculus]	1.30894	46	1.01658	44	1.34466	44	1.22339	44.6667
119	gi|6755588	synaptosomal-associated protein 25 isoform a [Mus musculus]	1.14698	5	1.29251	9	1.21403	6	1.21784	6.66667
120	gi|31543349	vesicle-fusing ATPase [Mus musculus]	1.32658	31	1.06736	30	1.25571	26	1.21655	29
121	gi|13385472	60S ribosomal protein L14 [Mus musculus]	0.961974	3	1.43603	3	1.25032	3	1.21611	3
122	gi|31981302	annexin A6 isoform a [Mus musculus]	1.07341	3	1.34323	3	1.2265	3	1.21438	3
123	gi|568906305	NADH-ubiquinone oxidoreductase 75 kDa subunit, mitochondrial isoform X1 [Mus musculus]	1.20702	24	1.17187	28	1.25939	19	1.21276	23.6667
124	gi|569002922	WD repeat-containing protein 7 isoform X1 [Mus musculus]	1.26957	4	1.15418	4	#	#	1.21187	4
125	gi|31982186	malate dehydrogenase, mitochondrial precursor [Mus musculus]	1.1434	14	1.18232	11	1.30455	11	1.21009	12
126	gi|12963723	ras-related protein Rab-3B [Mus musculus]	1.29369	8	1.09466	8	1.24027	6	1.20954	7.33333
127	gi|255069715	cytosol aminopeptidase [Mus musculus]	#	#	1.188	3	1.22851	3	1.20825	3
128	gi|21450277	sodium/potassium-transporting ATPase subunit alpha-1 [Mus musculus]	1.22168	41	1.04629	37	1.3536	38	1.20719	38.6667
129	gi|224994260	40S ribosomal protein SA [Mus musculus]	1.10528	6	1.24883	7	1.26544	6	1.20652	6.33333
130	gi|10946940	ras-related protein Rab-2A [Mus musculus]	1.32291	9	1.14795	10	1.14454	6	1.20513	8.33333
131	gi|100817933	complex I assembly factor ACAD9, mitochondrial [Mus musculus]	1.38131	3	#	#	1.02694	3	1.20413	3
132	gi|6679593	ras-related protein Rab-3A [Mus musculus]	1.09138	14	1.18665	9	1.33221	11	1.20342	11.3333
133	gi|29789104	beta-soluble NSF attachment protein [Mus musculus]	1.28503	12	1.16096	8	1.16292	8	1.20297	9.33333
134	gi|755515956	plasma membrane calcium-transporting ATPase 2 isoform X8 [Mus musculus]	1.47444	14	0.876483	9	1.25593	14	1.20229	12.3333
135	gi|9790051	ATP-dependent 6-phosphofructokinase, platelet type isoform 1 [Mus musculus]	1.14308	4	#	#	1.2614	3	1.20224	3.5
136	gi|6677813	40S ribosomal protein S8 [Mus musculus]	1.10604	4	1.21308	5	1.28716	5	1.20209	4.66667
137	gi|6679937	glyceraldehyde-3-phosphate dehydrogenase isoform 2 [Mus musculus]	1.10147	34	1.20925	30	1.29542	28	1.20205	30.6667
138	gi|71061458	dynamin-1-like protein isoform a [Mus musculus]	1.22861	16	#	#	1.17177	10	1.20019	13
139	gi|282398108	dolichyl-diphosphooligosaccharide--protein glycosyltransferase subunit 1 precursor [Mus musculus]	1.35445	4	#	#	1.04558	4	1.20002	4
140	gi|39204499	neurofilament light polypeptide [Mus musculus]	1.07822	38	1.13223	31	1.3889	29	1.19978	32.6667
141	gi|6754036	aspartate aminotransferase, mitochondrial [Mus musculus]	1.11202	9	1.17077	15	1.30774	8	1.19684	10.6667
142	gi|21450129	acetyl-CoA acetyltransferase, mitochondrial precursor [Mus musculus]	1.30687	10	1.08021	10	1.19205	9	1.19305	9.66667
143	gi|13385010	microsomal glutathione S-transferase 3 [Mus musculus]	1.51638	4	1.07875	3	0.983579	3	1.1929	3.33333
144	gi|22267442	cytochrome b-c1 complex subunit 2, mitochondrial precursor [Mus musculus]	1.22689	13	1.2206	15	1.12761	13	1.1917	13.6667
145	gi|568943299	sideroflexin-5 isoform X1 [Mus musculus]	#	#	1.14959	8	1.23273	6	1.19116	7
146	gi|6671569	60S acidic ribosomal protein P0 [Mus musculus]	#	#	1.18615	3	1.19499	6	1.19057	4.5
147	gi|1720360295	citrate synthase, mitochondrial isoform X1 [Mus musculus]	1.22152	6	1.14732	3	#	#	1.18442	4.5
148	gi|827475637	spectrin alpha chain, non-erythrocytic 1 isoform 4 [Mus musculus]	1.27781	35	1.13191	30	1.14228	29	1.184	31.3333
149	gi|112363107	neurofilament medium polypeptide [Mus musculus]	1.17462	19	1.14042	17	1.23606	17	1.1837	17.6667
150	gi|568962761	guanine nucleotide-binding protein G(i) subunit alpha-2 isoform X1 [Mus musculus]	1.21498	21	1.04432	22	1.28804	21	1.18245	21.3333
151	gi|78711838	AP-2 complex subunit beta isoform a [Mus musculus]	1.22264	17	1.00008	13	1.32323	15	1.18198	15
152	gi|7106439	tubulin beta-5 chain [Mus musculus]	1.0044	118	1.13561	109	1.40351	117	1.18117	114.667
153	gi|21746161	tubulin beta-2B chain [Mus musculus]	1.04434	117	1.2065	113	1.29241	119	1.18108	116.333
154	gi|27369581	calcium-binding mitochondrial carrier protein Aralar1 [Mus musculus]	1.21722	23	1.10916	22	1.20264	19	1.17634	21.3333
155	gi|22094075	ADP/ATP translocase 2 [Mus musculus]	1.17343	23	1.1303	23	1.22222	19	1.17532	21.6667
156	gi|171543853	microtubule-associated protein 1B [Mus musculus]	1.28143	6	1.06331	8	1.17937	4	1.1747	6
157	gi|568982546	adenylyl cyclase-associated protein 2 isoform X1 [Mus musculus]	1.31511	3	1.06938	4	1.13619	3	1.17356	3.33333
158	gi|46593021	cytochrome b-c1 complex subunit 1, mitochondrial precursor [Mus musculus]	1.20625	32	1.10085	23	1.20754	18	1.17155	24.3333
159	gi|61097906	alpha-actinin-1 isoform 1 [Mus musculus]	1.3006	13	1.02274	16	1.18129	15	1.16821	14.6667
160	gi|6679261	pyruvate dehydrogenase E1 component subunit alpha, somatic form, mitochondrial precursor [Mus musculus]	1.26516	11	1.10946	8	1.12987	12	1.16816	10.3333
161	gi|30794450	60S ribosomal protein L4 [Mus musculus]	1.16046	7	1.05326	4	1.28825	4	1.16732	5
162	gi|755563728	heat shock 70 kDa protein 12A isoform X2 [Mus musculus]	1.27604	12	0.942158	11	1.28096	8	1.16639	10.3333
163	gi|9938002	leucine-rich glioma-inactivated protein 1 precursor [Mus musculus]	#	#	1.0666	6	1.26169	4	1.16414	5
164	gi|158711686	solute carrier family 12 member 5 isoform 3 [Mus musculus]	1.22417	11	1.08431	13	1.17409	13	1.16086	12.3333
165	gi|163644277	AP-2 complex subunit alpha-2 isoform 2 [Mus musculus]	1.24472	11	1.08692	13	1.12324	10	1.15163	11.3333
166	gi|13385036	60S ribosomal protein L15 [Mus musculus]	1.16775	3	#	#	1.13441	3	1.15108	3
167	gi|70909347	cAMP and cAMP-inhibited cGMP 3',5'-cyclic phosphodiesterase 10A isoform 2 [Mus musculus]	1.18238	7	0.976591	4	1.29422	3	1.15107	4.66667
168	gi|126723336	prohibitin-2 [Mus musculus]	0.92548	5	1.29265	5	1.23275	4	1.15029	4.66667
169	gi|6752954	actin, cytoplasmic 2 isoform 1 [Mus musculus]	1.20378	72	1.09267	64	#	#	1.14823	68
170	gi|134288917	cytoplasmic dynein 1 heavy chain 1 [Mus musculus]	1.34362	49	0.779371	34	1.31581	55	1.14627	46
171	gi|312222784	voltage-dependent anion-selective channel protein 3 isoform 1 [Mus musculus]	1.14394	17	1.04817	14	1.24215	10	1.14475	13.6667
172	gi|568960787	unconventional myosin-Va isoform X6 [Mus musculus]	1.2294	13	0.976312	11	1.22789	12	1.14453	12
173	gi|21312994	mitochondrial 2-oxoglutarate/malate carrier protein [Mus musculus]	#	#	1.12445	10	1.16433	10	1.14439	10
174	gi|226423909	2',3'-cyclic-nucleotide 3'-phosphodiesterase isoform 1 [Mus musculus]	1.26131	31	0.937311	28	1.23226	26	1.14363	28.3333
175	gi|30424655	ras-related protein Rab-6B [Mus musculus]	1.11913	6	#	#	1.16555	5	1.14234	5.5
176	gi|158508501	septin-5 [Mus musculus]	1.27362	9	0.951757	9	1.19976	9	1.14171	9
177	gi|568975337	clathrin heavy chain 1 isoform X2 [Mus musculus]	1.24012	90	0.962281	72	1.21665	75	1.13968	79
178	gi|529250135	solute carrier family 25 member 44 isoform b [Mus musculus]	1.17703	4	#	#	1.10134	4	1.13919	4
179	gi|6754084	glutathione S-transferase Mu 1 isoform 2 [Mus musculus]	1.21351	14	1.02302	14	1.1791	11	1.13854	13
180	gi|70608131	MICOS complex subunit Mic60 isoform 1 [Mus musculus]	0.965073	13	1.12574	10	1.31504	8	1.13528	10.3333
181	gi|31560697	histone H1.0 [Mus musculus]	0.973302	5	1.43567	4	0.992851	6	1.13394	5
182	gi|755512762	electrogenic sodium bicarbonate cotransporter 1 isoform X1 [Mus musculus]	1.2358	7	0.848326	4	1.31737	5	1.13383	5.33333
183	gi|1907069704	heterogeneous nuclear ribonucleoprotein U isoform X2 [Mus musculus]	0.984917	11	1.14112	8	1.27282	5	1.13295	8
184	gi|568915692	microtubule-associated protein 1A isoform X1 [Mus musculus]	1.15107	9	1.11661	8	1.12155	9	1.12974	8.66667
185	gi|294831970	mitochondrial glutamate carrier 1 isoform a [Mus musculus]	1.23185	8	1.12266	10	1.03461	12	1.12971	10
186	gi|19526818	phosphate carrier protein, mitochondrial precursor [Mus musculus]	1.14164	13	1.16793	14	1.07091	15	1.12683	14
187	gi|312836758	dynamin-like 120 kDa protein, mitochondrial isoform 1 precursor [Mus musculus]	1.32997	10	1.06397	11	0.9777	9	1.12388	10
188	gi|84370256	cytoplasmic FMR1-interacting protein 2 [Mus musculus]	1.20699	5	1.03079	6	#	#	1.11889	5.5
189	gi|6754254	heat shock protein HSP 90-alpha [Mus musculus]	1.17003	9	1.18217	5	1.00443	4	1.11888	6
190	gi|21313308	heterogeneous nuclear ribonucleoprotein M isoform a [Mus musculus]	1.10839	6	1.13055	4	1.11693	5	1.11862	5
191	gi|78214312	ATP synthase F(0) complex subunit B1, mitochondrial isoform 1 [Mus musculus]	1.13291	8	1.11551	7	1.10707	9	1.11849	8
192	gi|55926127	spectrin beta chain, non-erythrocytic 2 [Mus musculus]	1.18553	25	1.01312	26	1.15585	24	1.11817	25
193	gi|6753620	ATP-dependent RNA helicase DDX3X [Mus musculus]	1.58569	5	0.850119	5	0.915959	5	1.11725	5
194	gi|6680748	ATP synthase subunit alpha, mitochondrial precursor [Mus musculus]	1.09458	100	1.01419	93	1.24119	97	1.11665	96.6667
195	gi|13385374	ras-related protein Rab-5A [Mus musculus]	1.44669	4	#	#	0.784907	3	1.1158	3.5
196	gi|40556608	heat shock protein HSP 90-beta [Mus musculus]	1.0632	6	1.12397	5	1.15668	4	1.11462	5
197	gi|33859811	trifunctional enzyme subunit alpha, mitochondrial precursor [Mus musculus]	1.19952	18	0.992355	16	1.15003	13	1.11397	15.6667
198	gi|238814391	T-complex protein 1 subunit eta [Mus musculus]	1.17072	5	1.09189	5	1.07718	3	1.11326	4.33333
199	gi|569000218	ras/Rap GTPase-activating protein SynGAP isoform X7 [Mus musculus]	1.13552	6	#	#	1.08926	5	1.11239	5.5
200	gi|755535004	plasma membrane calcium-transporting ATPase 1 isoform X1 [Mus musculus]	#	#	1.00944	14	1.21203	15	1.11073	14.5
201	gi|31982332	glutamine synthetase [Mus musculus]	1.16318	6	1.04749	5	1.12135	5	1.11067	5.33333
202	gi|160707903	synapsin-1 isoform b [Mus musculus]	1.06693	17	1.09831	12	1.16227	13	1.10917	14
203	gi|568908524	synaptotagmin-2 isoform X2 [Mus musculus]	1.05971	3	#	#	1.15233	5	1.10602	4
204	gi|31980648	ATP synthase subunit beta, mitochondrial precursor [Mus musculus]	1.02613	97	1.16514	93	1.12621	99	1.10583	96.3333
205	gi|938085832	L-lactate dehydrogenase B chain isoform Ldhbx [Mus musculus]	1.10386	4	1.12349	4	1.08547	6	1.10427	4.66667
206	gi|27369748	succinate-semialdehyde dehydrogenase, mitochondrial precursor [Mus musculus]	1.15137	7	1.05124	4	#	#	1.10131	5.5
207	gi|255308899	60S ribosomal protein L3 [Mus musculus]	1.03881	8	0.990473	8	1.27367	5	1.10099	7
208	gi|6753138	sodium/potassium-transporting ATPase subunit beta-1 [Mus musculus]	1.13166	16	0.941054	12	1.22817	13	1.10029	13.6667
209	gi|6755080	protein kinase C gamma type isoform 1 [Mus musculus]	1.13284	15	1.03661	13	1.12657	13	1.09868	13.6667
210	gi|925630416	H2b histone family, member A isoform 2 [Mus musculus]	1.07245	13	1.23109	9	0.988156	9	1.09723	10.3333
211	gi|75992915	long-chain-fatty-acid--CoA ligase 6 isoform 3 [Mus musculus]	#	#	1.06227	20	1.12496	18	1.09361	19
212	gi|1907095006	60S ribosomal protein L9-like [Mus musculus]	1.07162	3	1.11524	5	#	#	1.09343	4
213	gi|6671561	AP-2 complex subunit alpha-1 isoform a [Mus musculus]	1.20657	10	1.01717	16	1.05616	11	1.0933	12.3333
214	gi|84662745	guanine nucleotide-binding protein G(q) subunit alpha [Mus musculus]	0.86149	3	1.08333	4	1.31214	4	1.08565	3.66667
215	gi|10946574	creatine kinase B-type [Mus musculus]	1.10397	14	1.20493	14	0.946919	13	1.08527	13.6667
216	gi|1707919305	triosephosphate isomerase [Mus musculus]	1.26703	3	0.958265	3	1.02987	3	1.08505	3
217	gi|8394027	serine/threonine-protein phosphatase 2A 65 kDa regulatory subunit A alpha isoform [Mus musculus]	1.31421	5	0.849331	3	#	#	1.08177	4
218	gi|6806903	sarcoplasmic/endoplasmic reticulum calcium ATPase 2 isoform a [Mus musculus]	1.1543	7	0.960952	7	1.12614	9	1.08046	7.66667
219	gi|40254595	dihydropyrimidinase-related protein 2 isoform 2 [Mus musculus]	1.08657	17	1.11141	21	1.0423	18	1.08009	18.6667
220	gi|124286811	neurofilament heavy polypeptide [Mus musculus]	1.01926	10	1.04726	9	1.17163	8	1.07938	9
221	gi|568926265	endophilin-A1 isoform X1 [Mus musculus]	0.97801	5	1.01741	8	1.2403	4	1.07857	5.66667
222	gi|6678551	vesicle-associated membrane protein 2 [Mus musculus]	1.02741	4	1.03133	5	1.16272	6	1.07382	5
223	gi|89001109	guanine nucleotide-binding protein subunit alpha-13 isoform 1 [Mus musculus]	1.11266	10	1.1462	4	0.962508	7	1.07379	7
224	gi|755537835	septin-8 isoform X4 [Mus musculus]	0.927306	6	0.918643	9	1.37312	5	1.07302	6.66667
225	gi|755560383	gamma-soluble NSF attachment protein isoform X1 [Mus musculus]	1.10771	8	1.06628	7	1.04492	10	1.07297	8.33333
226	gi|568975897	ATP synthase subunit d, mitochondrial isoform X1 [Mus musculus]	1.00179	4	1.10588	4	1.10187	3	1.06985	3.66667
227	gi|8567410	synapsin-2 isoform IIb [Mus musculus]	1.03125	11	1.06119	12	1.11257	13	1.06833	12
228	gi|24233554	excitatory amino acid transporter 1 [Mus musculus]	1.16228	4	0.977024	5	1.06309	4	1.06746	4.33333
229	gi|568974881	SRC kinase signaling inhibitor 1 isoform X4 [Mus musculus]	#	#	1.01415	4	1.10722	3	1.06069	3.5
230	gi|901694029	neural cell adhesion molecule 1 isoform 4 precursor [Mus musculus]	0.876493	3	1.18208	7	1.11521	4	1.05793	4.66667
231	gi|568959211	septin-7 isoform X1 [Mus musculus]	1.14604	7	0.901839	9	1.11749	8	1.05512	8
232	gi|172072657	alpha-1,3/1,6-mannosyltransferase ALG2 isoform 1 [Mus musculus]	#	#	1.11716	4	0.992892	4	1.05502	4
233	gi|126723461	T-complex protein 1 subunit theta [Mus musculus]	1.19575	8	0.845155	6	1.1192	7	1.05337	7
234	gi|568975420	synaptosomal-associated protein 47 isoform X1 [Mus musculus]	1.32364	4	0.793859	7	1.03745	4	1.05165	5
235	gi|256418964	plectin isoform 1e [Mus musculus]	1.23021	11	#	#	0.871224	9	1.05071	10
236	gi|1907183273	NAD-dependent protein deacetylase sirtuin-2 isoform X1 [Mus musculus]	1.03351	9	0.980113	9	1.13743	11	1.05035	9.66667
237	gi|6753322	T-complex protein 1 subunit delta [Mus musculus]	0.920395	4	1.08301	6	1.14111	6	1.04817	5.33333
238	gi|224922806	glycerol-3-phosphate dehydrogenase, mitochondrial precursor [Mus musculus]	1.09762	21	1.05494	18	0.988454	19	1.047	19.3333
239	gi|7106331	histone H2AX [Mus musculus]	0.782189	11	1.4711	6	0.885889	8	1.04639	8.33333
240	gi|568986471	propionyl-CoA carboxylase alpha chain, mitochondrial isoform X2 [Mus musculus]	1.14308	9	0.901428	6	1.08518	6	1.04323	7
241	gi|6755004	apoptosis-inducing factor 1, mitochondrial isoform 1 precursor [Mus musculus]	1.08841	3	1.11384	4	0.921444	5	1.04123	4
242	gi|568971116	brain-specific angiogenesis inhibitor 1-associated protein 2 isoform X1 [Mus musculus]	#	#	1.07527	3	1.00563	3	1.04045	3
243	gi|6678359	transketolase [Mus musculus]	1.19336	4	0.887061	4	#	#	1.04021	4
244	gi|176865892	eukaryotic initiation factor 4A-II isoform a [Mus musculus]	#	#	1.08297	4	0.997084	4	1.04002	4
245	gi|1907119706	D-beta-hydroxybutyrate dehydrogenase, mitochondrial isoform X1 [Mus musculus]	1.05567	7	1.05768	12	1.00598	10	1.03978	9.66667
246	gi|88853578	AP-1 complex subunit beta-1 isoform 2 [Mus musculus]	0.970648	9	0.92833	6	1.21674	9	1.03857	8
247	gi|568910653	tenascin-R isoform X3 [Mus musculus]	0.782984	7	1.14851	6	1.18193	6	1.03781	6.33333
248	gi|568976394	myosin-10 isoform X1 [Mus musculus]	0.98526	9	0.975969	7	1.15065	9	1.03729	8.33333
249	gi|6681195	disks large homolog 4 isoform 1 [Mus musculus]	1.04162	7	0.915335	8	1.13779	6	1.03158	7
250	gi|568970049	spectrin beta chain, non-erythrocytic 1 isoform X2 [Mus musculus]	#	#	0.944517	42	1.1161	44	1.03031	43
251	gi|18250296	60S ribosomal protein L24 [Mus musculus]	0.914876	3	#	#	1.14254	3	1.02871	3
252	gi|803378413	apolipoprotein E precursor [Mus musculus]	1.02658	4	1.03051	4	#	#	1.02854	4
253	gi|183396771	60 kDa heat shock protein, mitochondrial [Mus musculus]	0.991902	13	0.935071	11	1.15832	14	1.02843	12.6667
254	gi|568909356	plasma membrane calcium-transporting ATPase 4 isoform X4 [Mus musculus]	1.06754	10	0.933475	10	1.08063	12	1.02721	10.6667
255	gi|31981515	60S ribosomal protein L7 [Mus musculus]	0.965185	5	1.02435	5	1.08842	3	1.02598	4.33333
256	gi|7304861	alpha-adducin isoform 2 [Mus musculus]	#	#	0.953637	3	1.07871	3	1.01617	3
257	gi|666875876	adenylyl cyclase-associated protein 1 [Mus musculus]	1.10922	6	0.923081	5	1.01261	3	1.01497	4.66667
258	gi|45598396	cAMP-dependent protein kinase type II-beta regulatory subunit isoform 1 [Mus musculus]	0.96551	4	1.04777	3	#	#	1.00664	3.5
259	gi|6681273	elongation factor 1-alpha 2 [Mus musculus]	1.01061	9	0.85632	10	1.14201	8	1.00298	9
260	gi|172072590	neurochondrin isoform 1 [Mus musculus]	1.02723	9	0.854307	7	1.11847	6	1	7.33333
261	gi|568966729	hexokinase-1 isoform X4 [Mus musculus]	0.964692	27	0.974517	25	1.0521	29	0.997104	27
262	gi|6671539	fructose-bisphosphate aldolase A isoform 2 [Mus musculus]	0.936409	6	0.972665	4	1.06238	4	0.990486	4.66667
263	gi|568994470	V-type proton ATPase catalytic subunit A isoform X1 [Mus musculus]	1.04343	33	0.984982	32	0.941183	30	0.989866	31.6667
264	gi|30519971	atlastin-1 [Mus musculus]	#	#	1.06562	3	0.910223	5	0.987923	4
265	gi|84490431	dynamin-3 isoform 1 [Mus musculus]	1.04161	12	0.864864	13	1.05645	16	0.987641	13.6667
266	gi|6753320	T-complex protein 1 subunit gamma [Mus musculus]	0.866613	5	0.636958	5	1.45757	7	0.987047	5.66667
267	gi|46430493	histone H4 [Mus musculus]	0.745734	9	1.12853	7	1.08532	8	0.986528	8
268	gi|84490394	spectrin beta chain, erythrocytic [Mus musculus]	1.38894	6	0.757622	6	0.810391	5	0.985652	5.66667
269	gi|226443091	heterogeneous nuclear ribonucleoprotein A0 [Mus musculus]	0.901528	3	0.697447	4	1.35658	3	0.985186	3.33333
270	gi|568950538	disks large homolog 2 isoform X30 [Mus musculus]	0.999138	3	0.8427	3	1.0913	3	0.977711	3
271	gi|568946342	alpha-actinin-4 isoform X4 [Mus musculus]	#	#	0.945208	7	1.008	9	0.976603	8
272	gi|1292376743	2-oxoglutarate dehydrogenase-like, mitochondrial [Mus musculus]	1.15942	12	0.857509	14	0.906818	10	0.974582	12
273	gi|126032329	elongation factor 1-alpha 1 [Mus musculus]	0.981187	11	0.853066	11	1.08666	8	0.973638	10
274	gi|569008135	sideroflexin-3 isoform X1 [Mus musculus]	1.0403	7	0.743792	6	1.13326	10	0.972452	7.66667
275	gi|19705578	V-type proton ATPase subunit B, brain isoform [Mus musculus]	0.900822	12	1.03601	12	0.975828	8	0.970885	10.6667
276	gi|568961341	coronin-2B isoform X3 [Mus musculus]	#	#	0.807506	4	1.1335	3	0.970503	3.5
277	gi|165972305	syntaxin-binding protein 1 isoform b [Mus musculus]	1.0804	36	0.831175	32	0.998211	33	0.96993	33.6667
278	gi|6753074	AP-2 complex subunit mu isoform 1 [Mus musculus]	0.995017	8	0.944538	6	#	#	0.969777	7
279	gi|359807367	pyruvate kinase PKM isoform M1 [Mus musculus]	0.878664	8	1.00799	7	1.02129	7	0.969315	7.33333
280	gi|85861164	2-oxoglutarate dehydrogenase, mitochondrial isoform 3 precursor [Mus musculus]	1.02633	16	0.900959	13	#	#	0.963647	14.5
281	gi|70794816	enolase 1B, retrotransposed [Mus musculus]	#	#	0.748711	4	1.17472	3	0.961715	3.5
282	gi|568940864	inositol 1,4,5-trisphosphate receptor type 1 isoform X19 [Mus musculus]	1.13604	10	0.569303	5	1.16345	11	0.956265	8.66667
283	gi|6755965	voltage-dependent anion-selective channel protein 2 [Mus musculus]	0.956451	28	0.826132	28	1.08029	21	0.954293	25.6667
284	gi|568966707	guanine nucleotide-binding protein G(z) subunit alpha isoform X1 [Mus musculus]	0.858202	4	1.07292	3	0.930015	4	0.953711	3.66667
285	gi|74271899	guanine nucleotide-binding protein G(i) subunit alpha-1 [Mus musculus]	1.02421	14	0.826853	18	0.997063	18	0.949375	16.6667
286	gi|742670581	fructose-bisphosphate aldolase C [Mus musculus]	1.01409	4	0.880831	4	#	#	0.947462	4
287	gi|148539957	alpha-internexin [Mus musculus]	0.869913	19	0.973586	14	0.990724	17	0.944741	16.6667
288	gi|758371933	ras-related protein Rab-5C isoform 2 [Mus musculus]	0.889909	3	0.926278	4	1.01534	3	0.943842	3.33333
289	gi|6680954	contactin-1 precursor [Mus musculus]	1.16897	6	0.813246	7	0.848473	5	0.943562	6
290	gi|755550818	NADH-cytochrome b5 reductase 3 isoform X1 [Mus musculus]	#	#	0.817892	3	1.06554	3	0.941716	3
291	gi|755497138	dynamin-1 isoform X8 [Mus musculus]	1.15214	41	0.728464	35	0.940542	36	0.940381	37.3333
292	gi|9845257	histone H1.2 [Mus musculus]	0.946862	6	#	#	0.924277	5	0.935569	5.5
293	gi|83699424	60S ribosomal protein L18 [Mus musculus]	0.791909	3	1.00292	3	1.00114	4	0.931989	3.33333
294	gi|225543196	protein NDRG2 isoform 2 [Mus musculus]	0.880943	8	0.941331	6	0.965118	6	0.929131	6.66667
295	gi|186700620	methylcrotonoyl-CoA carboxylase subunit alpha, mitochondrial [Mus musculus]	0.979653	6	0.912579	9	0.882571	8	0.924934	7.66667
296	gi|6680027	glutamate dehydrogenase 1, mitochondrial precursor [Mus musculus]	0.89622	6	0.893883	4	0.982387	7	0.924163	5.66667
297	gi|13385006	cytochrome c1, heme protein, mitochondrial [Mus musculus]	#	#	1.02021	5	0.827973	3	0.924092	4
298	gi|568921568	ankyrin-2 isoform X39 [Mus musculus]	0.939332	8	0.718341	11	1.11321	9	0.923627	9.33333
299	gi|755565498	plasma membrane calcium-transporting ATPase 3 isoform X5 [Mus musculus]	0.964052	10	0.913136	9	0.891292	10	0.922827	9.66667
300	gi|37674277	heterogeneous nuclear ribonucleoprotein A3 isoform a [Mus musculus]	0.956784	3	1.01371	4	0.794728	5	0.92174	4
301	gi|27734986	S-adenosylhomocysteine hydrolase-like protein 1 isoform 1 [Mus musculus]	0.837229	7	0.852355	9	1.06472	9	0.918103	8.33333
302	gi|569005643	pyruvate carboxylase, mitochondrial isoform X1 [Mus musculus]	1.11138	17	0.80903	17	0.831509	20	0.917308	18
303	gi|27552760	mitochondrial import receptor subunit TOM70 [Mus musculus]	1.04754	8	0.829204	10	0.8717	10	0.916147	9.33333
304	gi|882939074	V-type proton ATPase subunit H isoform 2 [Mus musculus]	0.922996	6	0.812283	5	1.00398	6	0.913086	5.66667
305	gi|6754994	poly(rC)-binding protein 1 [Mus musculus]	0.757399	4	1.05929	3	#	#	0.908342	3.5
306	gi|1907089376	V-type proton ATPase subunit D isoform X2 [Mus musculus]	0.758012	3	0.875044	3	1.07315	4	0.90207	3.33333
307	gi|1720420303	alpha-soluble NSF attachment protein isoform X1 [Mus musculus]	0.285579	4	#	#	1.51067	5	0.898123	4.5
308	gi|84579909	mitogen-activated protein kinase 1 [Mus musculus]	0.860936	3	0.89051	3	0.924771	4	0.892072	3.33333
309	gi|755565732	MICOS complex subunit Mic26 isoform X2 [Mus musculus]	#	#	1.06053	3	0.722708	3	0.89162	3
310	gi|6680924	cofilin-1 [Mus musculus]	0.887437	3	1.0467	3	0.707355	3	0.880498	3
311	gi|755497136	dynamin-1 isoform X7 [Mus musculus]	#	#	0.6387	37	1.11639	36	0.877547	36.5
312	gi|114326446	myosin-9 [Mus musculus]	0.854054	5	0.538295	5	1.23756	5	0.876638	5
313	gi|6753428	creatine kinase U-type, mitochondrial precursor [Mus musculus]	0.782975	9	0.85165	9	0.984701	12	0.873108	10
314	gi|45504359	V-type proton ATPase subunit E 1 [Mus musculus]	0.859749	8	0.816173	3	0.942415	3	0.872779	4.66667
315	gi|37202121	4-aminobutyrate aminotransferase, mitochondrial isoform 1 precursor [Mus musculus]	0.824459	4	0.86224	6	0.91198	3	0.866226	4.33333
316	gi|24418919	glycogen phosphorylase, brain form [Mus musculus]	1.00611	4	0.690411	5	0.899372	5	0.865297	4.66667
317	gi|6756041	14-3-3 protein zeta/delta isoform 1 [Mus musculus]	1.04056	4	#	#	0.632575	4	0.836569	4
318	gi|6755963	voltage-dependent anion-selective channel protein 1 isoform 2 [Mus musculus]	0.788233	57	0.77284	63	0.936765	56	0.832613	58.6667
319	gi|21539585	cytochrome b-c1 complex subunit 8 [Mus musculus]	0.855713	3	#	#	0.799062	3	0.827388	3
320	gi|68226431	histone H2B type 2-E [Mus musculus]	0.862418	12	#	#	0.78929	9	0.825854	10.5
321	gi|6753556	cathepsin D precursor [Mus musculus]	0.625889	4	0.75472	5	1.09451	5	0.825041	4.66667
322	gi|70778976	phosphoglycerate kinase 1 [Mus musculus]	0.808933	3	0.786133	3	0.837399	3	0.810822	3
323	gi|6671684	catenin beta-1 [Mus musculus]	#	#	0.797423	6	0.805691	4	0.801557	5
324	gi|6755368	40S ribosomal protein S18 [Mus musculus]	0.765295	3	0.81975	3	#	#	0.792523	3
325	gi|755509314	voltage-gated potassium channel subunit beta-2 isoform X3 [Mus musculus]	0.756771	4	0.792223	4	#	#	0.774497	4
326	gi|38259194	putative tyrosine-protein phosphatase auxilin isoform c [Mus musculus]	0.692343	3	0.843416	3	#	#	0.767879	3
327	gi|1302188017	T-complex protein 1 subunit beta [Mus musculus]	0.661893	7	0.753904	6	0.82308	8	0.746292	7
328	gi|226823367	fumarate hydratase, mitochondrial precursor [Mus musculus]	#	#	0.69123	4	0.720136	3	0.705683	3.5
329	gi|21313162	ras-related protein Rab-1B [Mus musculus]	0.389612	5	0.8995	6	0.751517	8	0.680209	6.33333
330	gi|1907185601	40S ribosomal protein S13-like [Mus musculus]	0.688652	5	0.668629	4	0.578825	3	0.645368	4
331	gi|31980744	ATP synthase subunit g, mitochondrial [Mus musculus]	0.276921	3	#	#	0.931746	3	0.604333	3

### Sheet: B. Brain Soluble PGDA vs PADA
Sl. No.	Accession Number	Protein Name	Replicate 1		Replicate 2		Replicate 3		Average H/L Ratio	Average Peptide Count
			H/L Ratio	Peptide Count	H/L Ratio	Peptide Count	H/L Ratio	Peptide Count
1	gi|7657357	nucleosome assembly protein 1-like 1 isoform 2 [Mus musculus]	2.09875	4	#	#	6.57357	4	4.33616	4
2	gi|6678551	vesicle-associated membrane protein 2 [Mus musculus]	1.18716	4	1.24071	3	10	3	4.14262	3.33333
3	gi|23956058	myelin proteolipid protein isoform 1 [Mus musculus]	1.96552	4	2.3088	5	5.73167	4	3.33533	4.33333
4	gi|6679158	nucleobindin-1 isoform 2 precursor [Mus musculus]	2.68591	3	3.9198	3	3.25698	4	3.28756	3.33333
5	gi|62198717	cytochrome c oxidase subunit II (mitochondrion) [Mus musculus domesticus]	1.9946	3	#	#	4.36528	3	3.17994	3
6	gi|31982755	vimentin [Mus musculus]	1.7752	4	4.38432	4	1.67498	5	2.6115	4.33333
7	gi|6754240	neuron-specific calcium-binding protein hippocalcin [Mus musculus]	3.01087	5	#	#	2.1131	3	2.56199	4
8	gi|19527140	calcium/calmodulin-dependent protein kinase type 1 [Mus musculus]	4.00503	4	1.37978	4	2.10545	4	2.49676	4
9	gi|568971302	V-type proton ATPase 116 kDa subunit a1 isoform X7 [Mus musculus]	2.08973	6	2.9672	4	2.13105	5	2.39599	5
10	gi|6753138	sodium/potassium-transporting ATPase subunit beta-1 [Mus musculus]	1.42473	3	3.68272	3	1.50577	4	2.20441	3.33333
11	gi|188219614	ubiquitin carboxyl-terminal hydrolase isozyme L1 [Mus musculus]	1.94922	15	1.97238	10	2.58295	11	2.16819	12
12	gi|83816893	probable ATP-dependent RNA helicase DDX5 [Mus musculus]	#	#	2.17542	3	2.08701	4	2.13121	3.5
13	gi|1720358753	uncharacterized protein Gm29667 [Mus musculus]	0.01	25	4.18419	22	#	#	2.09709	23.5
14	gi|22094075	ADP/ATP translocase 2 [Mus musculus]	1.64704	5	2.00322	5	2.6148	5	2.08835	5
15	gi|755497436	endophilin-B2 isoform X5 [Mus musculus]	2.16715	4	1.59851	3	2.47054	4	2.07874	3.66667
16	gi|568929154	proteasome subunit beta type-2 isoform X1 [Mus musculus]	1.68488	3	2.17684	4	2.20859	5	2.02344	4
17	gi|85719320	prostaglandin reductase 2 isoform 1 [Mus musculus]	1.75726	6	1.45398	6	2.84015	5	2.01713	5.66667
18	gi|568980730	dihydrolipoyllysine-residue succinyltransferase component of 2-oxoglutarate dehydrogenase complex, mitochondrial isoform X1 [Mus musculus]	#	#	0.991926	3	3.02369	3	2.00781	3
19	gi|160333304	apolipoprotein A-I preproprotein [Mus musculus]	2.4545	3	1.54369	3	#	#	1.9991	3
20	gi|21704144	S-adenosylmethionine synthase isoform type-2 isoform 1 [Mus musculus]	2.23917	3	#	#	1.65192	4	1.94555	3.5
21	gi|6755983	visinin-like protein 1 [Mus musculus]	1.95297	4	2.05156	3	1.69173	7	1.89875	4.66667
22	gi|30409956	sodium/potassium-transporting ATPase subunit alpha-2 [Mus musculus]	1.30705	9	1.34114	10	2.76435	9	1.80418	9.33333
23	gi|7305027	gamma-enolase isoform 1 [Mus musculus]	2.3428	5	#	#	1.13311	7	1.73796	6
24	gi|1757649811	ATP synthase subunit gamma, mitochondrial isoform c [Mus musculus]	1.57306	6	1.76498	6	1.83613	4	1.72472	5.33333
25	gi|569003472	microtubule-associated protein RP/EB family member 2 isoform X2 [Mus musculus]	1.84303	3	0.929244	4	2.30652	4	1.69293	3.66667
26	gi|45433560	kinesin heavy chain isoform 5C [Mus musculus]	1.3782	4	1.16553	4	2.52672	4	1.69015	4
27	gi|39204499	neurofilament light polypeptide [Mus musculus]	1.57525	23	2.03941	32	1.44047	28	1.68505	27.6667
28	gi|6679587	ras-related protein Rab-1A [Mus musculus]	0.833599	4	#	#	2.53081	4	1.6822	4
29	gi|6755588	synaptosomal-associated protein 25 isoform a [Mus musculus]	1.75598	3	1.4845	3	1.75985	3	1.66678	3
30	gi|6755372	40S ribosomal protein S3 [Mus musculus]	#	#	1.41426	3	1.89029	3	1.65227	3
31	gi|6678197	synaptotagmin-1 isoform 1 [Mus musculus]	1.48094	3	1.86698	5	1.56629	4	1.63807	4
32	gi|755526434	guanine nucleotide-binding protein G(o) subunit alpha isoform X1 [Mus musculus]	1.5604	11	1.69543	12	1.5837	11	1.61317	11.3333
33	gi|61888838	3-hydroxyacyl-CoA dehydrogenase type-2 [Mus musculus]	0.969595	4	1.23569	5	2.62321	5	1.6095	4.66667
34	gi|568951073	syntaxin-1B isoform X1 [Mus musculus]	1.51486	5	1.63533	6	1.66599	6	1.60539	5.66667
35	gi|6680045	guanine nucleotide-binding protein G(I)/G(S)/G(T) subunit beta-1 [Mus musculus]	1.23429	6	1.94116	8	1.62416	5	1.59987	6.33333
36	gi|575501696	cytosolic non-specific dipeptidase [Mus musculus]	1.89782	5	#	#	1.28564	4	1.59173	4.5
37	gi|79750129	calcium/calmodulin-dependent protein kinase type 1D isoform a [Mus musculus]	1.54882	5	1.63137	4	1.58698	6	1.58906	5
38	gi|156713423	26S proteasome non-ATPase regulatory subunit 8 [Mus musculus]	1.36864	3	1.38628	3	2.00464	4	1.58652	3.33333
39	gi|755519438	sodium/potassium-transporting ATPase subunit alpha-3 isoform X2 [Mus musculus]	1.70862	15	1.52906	20	1.50611	17	1.58126	17.3333
40	gi|568962761	guanine nucleotide-binding protein G(i) subunit alpha-2 isoform X1 [Mus musculus]	1.44089	7	1.59545	8	1.59098	9	1.54244	8
41	gi|21450277	sodium/potassium-transporting ATPase subunit alpha-1 [Mus musculus]	#	#	1.57015	13	1.49404	11	1.5321	12
42	gi|38371755	N(G),N(G)-dimethylarginine dimethylaminohydrolase 1 [Mus musculus]	1.30492	6	1.67437	4	1.57309	7	1.51746	5.66667
43	gi|27369748	succinate-semialdehyde dehydrogenase, mitochondrial precursor [Mus musculus]	1.43778	9	1.44473	12	1.65682	10	1.51311	10.3333
44	gi|18390323	ras-related protein Rab-14 [Mus musculus]	1.48392	5	1.31385	7	1.70415	5	1.50064	5.66667
45	gi|1907112766	neuronal-specific septin-3 isoform X2 [Mus musculus]	1.35925	4	1.02567	4	2.10597	5	1.49696	4.33333
46	gi|42415473	serine/threonine-protein phosphatase 2B catalytic subunit alpha isoform isoform 1 [Mus musculus]	1.25733	8	1.72429	9	1.4718	7	1.48447	8
47	gi|6680618	medium-chain specific acyl-CoA dehydrogenase, mitochondrial precursor [Mus musculus]	1.10635	6	1.0111	5	2.31718	3	1.47821	4.66667
48	gi|1781914484	asparagine--tRNA ligase, cytoplasmic isoform 1 [Mus musculus]	0.940273	9	1.26684	6	2.19585	7	1.46765	7.33333
49	gi|595763431	inositol polyphosphate-4-phosphatase type I A isoform 3 [Mus musculus]	#	#	0.844545	4	2.08885	4	1.4667	4
50	gi|6755963	voltage-dependent anion-selective channel protein 1 isoform 2 [Mus musculus]	1.28772	4	1.49168	4	1.59204	3	1.45715	3.66667
51	gi|112363107	neurofilament medium polypeptide [Mus musculus]	1.32093	18	1.82377	12	1.20188	15	1.44886	15
52	gi|148747424	ADP/ATP translocase 1 [Mus musculus]	1.26169	5	1.18885	6	1.89477	5	1.44844	5.33333
53	gi|568960897	neuroplastin isoform X1 [Mus musculus]	1.2723	3	#	#	1.62426	3	1.44828	3
54	gi|31980648	ATP synthase subunit beta, mitochondrial precursor [Mus musculus]	1.27431	39	1.31428	41	1.7224	37	1.437	39
55	gi|7242197	proteasome subunit beta type-1 [Mus musculus]	1.19832	3	1.54429	3	1.542	3	1.4282	3
56	gi|226423909	2',3'-cyclic-nucleotide 3'-phosphodiesterase isoform 1 [Mus musculus]	1.40754	16	1.55778	16	1.29878	15	1.42137	15.6667
57	gi|6755040	profilin-1 [Mus musculus]	#	#	1.23692	3	1.59171	4	1.41432	3.5
58	gi|12963615	tubulin beta-3 chain [Mus musculus]	1.36027	142	1.12314	141	1.74118	157	1.4082	146.667
59	gi|148539957	alpha-internexin [Mus musculus]	1.36324	14	1.82109	13	1.02849	14	1.40427	13.6667
60	gi|84370256	cytoplasmic FMR1-interacting protein 2 [Mus musculus]	0.759202	6	1.02506	5	2.38114	7	1.38847	6
61	gi|359807367	pyruvate kinase PKM isoform M1 [Mus musculus]	2.30698	23	0.862561	32	0.979929	27	1.38316	27.3333
62	gi|84000448	glial fibrillary acidic protein isoform 2 [Mus musculus]	1.4343	6	1.32884	6	#	#	1.38157	6
63	gi|124248577	26S proteasome regulatory subunit 6B [Mus musculus]	1.33355	4	#	#	1.42841	3	1.38098	3.5
64	gi|755537835	septin-8 isoform X4 [Mus musculus]	1.01258	7	1.08249	4	2.02414	3	1.37307	4.66667
65	gi|31981939	tubulin beta-4A chain [Mus musculus]	1.10763	167	1.56557	163	1.44153	170	1.37158	166.667
66	gi|21450625	eukaryotic initiation factor 4A-I isoform 1 [Mus musculus]	0.405679	9	2.63668	6	1.00219	6	1.34819	7
67	gi|6679937	glyceraldehyde-3-phosphate dehydrogenase isoform 2 [Mus musculus]	1.25195	86	1.07542	73	1.68993	77	1.3391	78.6667
68	gi|6753036	aldehyde dehydrogenase, mitochondrial isoform 1 precursor [Mus musculus]	1.12863	7	1.2433	9	1.6304	10	1.33411	8.66667
69	gi|126032329	elongation factor 1-alpha 1 [Mus musculus]	1.01489	22	1.58798	23	1.39291	24	1.33193	23
70	gi|7106439	tubulin beta-5 chain [Mus musculus]	1.12147	166	1.15138	159	1.7154	175	1.32942	166.667
71	gi|6755204	proteasome subunit beta type-5 [Mus musculus]	1.1682	6	1.42457	6	1.392	6	1.32826	6
72	gi|595582182	nmrA-like family domain-containing protein 1 isoform 2 [Mus musculus]	1.24477	3	1.23604	3	1.49534	5	1.32538	3.66667
73	gi|568938402	guanine nucleotide-binding protein G(I)/G(S)/G(T) subunit beta-2 isoform X1 [Mus musculus]	1.00866	5	#	#	1.63564	6	1.32215	5.5
74	gi|755556595	protein kinase C and casein kinase substrate in neurons protein 1 isoform X1 [Mus musculus]	1.19582	9	1.18952	12	1.56868	11	1.31801	10.6667
75	gi|31560792	endophilin-A1 [Mus musculus]	#	#	1.23892	8	1.3928	10	1.31586	9
76	gi|30519971	atlastin-1 [Mus musculus]	#	#	1.36087	3	1.25784	3	1.30935	3
77	gi|29366814	fumarylacetoacetate hydrolase domain-containing protein 2A [Mus musculus]	0.981482	3	#	#	1.62675	4	1.30412	3.5
78	gi|26006861	pyridoxal kinase [Mus musculus]	1.15044	6	1.07634	7	1.68426	6	1.30368	6.33333
79	gi|188219757	alpha-aminoadipic semialdehyde dehydrogenase isoform a [Mus musculus]	1.25152	5	1.29802	3	1.35034	4	1.29996	4
80	gi|27370092	elongation factor Tu, mitochondrial isoform 1 [Mus musculus]	1.20024	14	1.0824	11	1.60064	14	1.29443	13
81	gi|18152793	pyruvate dehydrogenase E1 component subunit beta, mitochondrial precursor [Mus musculus]	1.19238	17	1.13947	13	1.5461	14	1.29265	14.6667
82	gi|6755901	tubulin alpha-1A chain [Mus musculus]	#	#	1.10952	127	1.45637	130	1.28295	128.5
83	gi|38142460	electron transfer flavoprotein subunit beta [Mus musculus]	1.29518	6	0.982764	6	1.54641	8	1.27479	6.66667
84	gi|755492347	beta-centractin isoform X1 [Mus musculus]	#	#	1.03224	12	1.50275	11	1.26749	11.5
85	gi|6680748	ATP synthase subunit alpha, mitochondrial precursor [Mus musculus]	1.1526	19	1.1389	18	1.50919	21	1.2669	19.3333
86	gi|6679261	pyruvate dehydrogenase E1 component subunit alpha, somatic form, mitochondrial precursor [Mus musculus]	1.22337	12	1.20178	11	1.37538	9	1.26684	10.6667
87	gi|568999728	prolyl endopeptidase-like isoform X1 [Mus musculus]	1.33538	3	#	#	1.19519	3	1.26528	3
88	gi|21746161	tubulin beta-2B chain [Mus musculus]	1.0801	169	1.04856	174	1.65592	179	1.26153	174
89	gi|225543319	transitional endoplasmic reticulum ATPase [Mus musculus]	0.800318	9	1.18108	9	1.78141	7	1.25427	8.33333
90	gi|6753556	cathepsin D precursor [Mus musculus]	1.02022	11	1.24576	9	1.49442	10	1.25347	10
91	gi|569003053	calcium/calmodulin-dependent protein kinase type II subunit alpha isoform X1 [Mus musculus]	0.89507	8	1.25891	6	1.59487	8	1.24962	7.33333
92	gi|755560383	gamma-soluble NSF attachment protein isoform X1 [Mus musculus]	#	#	1.00435	5	1.47921	6	1.24178	5.5
93	gi|827475637	spectrin alpha chain, non-erythrocytic 1 isoform 4 [Mus musculus]	1.07981	46	1.28362	47	1.35611	51	1.23985	48
94	gi|226874906	14-3-3 protein epsilon [Mus musculus]	1.21001	14	1.20378	12	1.28126	10	1.23168	12
95	gi|339895909	adenosine kinase isoform 2 [Mus musculus]	1.1269	9	0.979288	8	1.57329	7	1.22649	8
96	gi|39652626	3'(2'),5'-bisphosphate nucleotidase 1 isoform 1 [Mus musculus]	1.1004	4	0.940793	3	1.636	3	1.22573	3.33333
97	gi|569003955	myc box-dependent-interacting protein 1 isoform X2 [Mus musculus]	#	#	1.0743	3	1.36884	4	1.22157	3.5
98	gi|6756041	14-3-3 protein zeta/delta isoform 1 [Mus musculus]	1.08323	22	1.11848	19	1.46143	14	1.22105	18.3333
99	gi|126723461	T-complex protein 1 subunit theta [Mus musculus]	0.922319	12	1.19458	13	1.53448	13	1.21713	12.6667
100	gi|6679593	ras-related protein Rab-3A [Mus musculus]	1.15804	11	0.97302	8	1.50434	8	1.2118	9
101	gi|27754065	inorganic pyrophosphatase [Mus musculus]	1.28649	4	0.938881	4	1.39361	3	1.20633	3.66667
102	gi|31543349	vesicle-fusing ATPase [Mus musculus]	1.03326	21	1.11911	18	1.46375	23	1.20537	20.6667
103	gi|6679583	ras-related protein Rab-11B [Mus musculus]	1.2369	4	1.25789	6	1.11833	3	1.20437	4.33333
104	gi|257796245	dihydrolipoyllysine-residue acetyltransferase component of pyruvate dehydrogenase complex, mitochondrial [Mus musculus]	0.928251	5	1.23743	3	1.44498	4	1.20355	4
105	gi|227500281	electron transfer flavoprotein subunit alpha, mitochondrial [Mus musculus]	0.988575	9	0.95508	6	1.6665	7	1.20338	7.33333
106	gi|19527388	ubiquitin thioesterase OTUB1 [Mus musculus]	0.990809	6	0.951741	6	1.65566	6	1.1994	6
107	gi|33859488	tubulin beta-2A chain [Mus musculus]	1.07928	174	0.954576	179	1.54829	192	1.19405	181.667
108	gi|116268115	methylglutaconyl-CoA hydratase, mitochondrial precursor [Mus musculus]	1.08573	5	1.07959	4	1.41391	3	1.19308	4
109	gi|7110703	26S proteasome regulatory subunit 8 [Mus musculus]	1.4238	5	1.03233	3	1.12197	3	1.1927	3.66667
110	gi|9506971	profilin-2 [Mus musculus]	1.03729	4	#	#	1.3475	4	1.19239	4
111	gi|124286811	neurofilament heavy polypeptide [Mus musculus]	1.09445	13	1.42293	9	1.0594	9	1.19226	10.3333
112	gi|31982520	long-chain specific acyl-CoA dehydrogenase, mitochondrial precursor [Mus musculus]	1.01233	11	0.984922	8	1.56245	9	1.18657	9.33333
113	gi|329664973	actin-related protein 3 [Mus musculus]	1.09098	6	1.06586	6	1.38775	7	1.18153	6.33333
114	gi|568906305	NADH-ubiquinone oxidoreductase 75 kDa subunit, mitochondrial isoform X1 [Mus musculus]	1.10732	5	#	#	1.25439	4	1.18085	4.5
115	gi|31982332	glutamine synthetase [Mus musculus]	1.22691	24	1.0477	15	1.26627	30	1.1803	23
116	gi|110625624	T-complex protein 1 subunit alpha isoform 1 [Mus musculus]	1.02647	9	1.21157	9	1.29917	11	1.17907	9.66667
117	gi|6671509	actin, cytoplasmic 1 [Mus musculus]	0.933315	75	1.32691	87	1.27172	89	1.17731	83.6667
118	gi|211065507	aspartate--tRNA ligase, cytoplasmic isoform 1 [Mus musculus]	0.946145	6	1.21529	7	1.36223	5	1.17456	6
119	gi|427918099	beta-adducin isoform 2 [Mus musculus]	0.960817	3	0.865421	3	1.67262	5	1.16629	3.66667
120	gi|6679439	peptidyl-prolyl cis-trans isomerase A [Mus musculus]	0.970144	11	1.27644	13	1.25202	13	1.1662	12.3333
121	gi|171543853	microtubule-associated protein 1B [Mus musculus]	1.02307	8	1.12723	10	1.347	7	1.16577	8.33333
122	gi|6756037	14-3-3 protein eta [Mus musculus]	0.940716	9	1.29201	7	1.25889	7	1.16387	7.66667
123	gi|31982856	dihydrolipoyl dehydrogenase, mitochondrial precursor [Mus musculus]	1.06313	11	1.31474	11	1.10743	12	1.16177	11.3333
124	gi|568959211	septin-7 isoform X1 [Mus musculus]	0.952186	11	1.06132	10	1.47053	10	1.16135	10.3333
125	gi|568978082	CYFIP-related Rac1 interactor A isoform X1 [Mus musculus]	0.891615	3	1.01271	5	1.5745	4	1.15961	4
126	gi|6754036	aspartate aminotransferase, mitochondrial [Mus musculus]	0.860568	25	1.06935	28	1.54676	25	1.15889	26
127	gi|568962941	caM kinase-like vesicle-associated protein isoform X1 [Mus musculus]	1.00376	6	1.00301	7	1.46861	8	1.15846	7
128	gi|6996911	argininosuccinate synthase [Mus musculus]	1.13517	4	0.904191	3	1.4303	4	1.15655	3.66667
129	gi|9790051	ATP-dependent 6-phosphofructokinase, platelet type isoform 1 [Mus musculus]	0.928319	16	0.984507	17	1.55419	17	1.15567	16.6667
130	gi|7710012	ketimine reductase mu-crystallin [Mus musculus]	1.03341	10	1.12634	7	1.29807	6	1.15261	7.66667
131	gi|6678467	tubulin alpha-4A chain isoform 1 [Mus musculus]	0.770118	115	1.17478	114	1.50688	112	1.15059	113.667
132	gi|672424492	heterogeneous nuclear ribonucleoprotein K isoform 4 [Mus musculus]	1.52821	4	0.906965	3	1.01286	4	1.14934	3.66667
133	gi|357394934	non-POU domain-containing octamer-binding protein [Mus musculus]	0.985931	3	1.0418	3	1.4105	3	1.14608	3
134	gi|29126205	3-ketoacyl-CoA thiolase, mitochondrial [Mus musculus]	1.02412	5	#	#	1.26765	4	1.14588	4.5
135	gi|10092608	glutathione S-transferase P 1 [Mus musculus]	0.984438	5	1.05632	6	1.39635	7	1.1457	6
136	gi|52353955	D-3-phosphoglycerate dehydrogenase [Mus musculus]	0.982686	6	0.988579	5	1.45164	8	1.14097	6.33333
137	gi|7305619	ubiquitin carboxyl-terminal hydrolase 5 isoform 1 [Mus musculus]	1.08058	13	1.14646	9	1.19019	10	1.13908	10.6667
138	gi|7657011	DNA damage-binding protein 1 [Mus musculus]	1.05979	5	1.22256	3	1.13452	4	1.13896	4
139	gi|568915791	calcium/calmodulin-dependent 3',5'-cyclic nucleotide phosphodiesterase 1A isoform X1 [Mus musculus]	0.650239	3	1.16606	5	1.60022	3	1.13884	3.66667
140	gi|21450129	acetyl-CoA acetyltransferase, mitochondrial precursor [Mus musculus]	1.01971	15	0.97709	18	1.41892	16	1.13857	16.3333
141	gi|568939261	heat shock protein 105 kDa isoform X2 [Mus musculus]	0.895334	7	0.960985	6	1.55489	12	1.13707	8.33333
142	gi|6679337	phosphatidylinositol transfer protein alpha isoform [Mus musculus]	0.857271	5	1.12451	4	1.42243	6	1.13474	5
143	gi|755544221	amphiphysin isoform X2 [Mus musculus]	0.95724	3	1.0626	5	1.38419	5	1.13468	4.33333
144	gi|172072590	neurochondrin isoform 1 [Mus musculus]	0.98615	14	0.881873	11	1.53341	11	1.13381	12
145	gi|31543976	14-3-3 protein gamma [Mus musculus]	0.856826	8	1.18083	9	1.36016	8	1.13261	8.33333
146	gi|188219524	dihydropyrimidinase-related protein 4 [Mus musculus]	0.873295	12	1.18218	12	1.33171	16	1.12906	13.3333
147	gi|54607016	reticulon-3 isoform 1 [Mus musculus]	#	#	0.748532	3	1.50836	3	1.12845	3
148	gi|114520592	microtubule-associated protein 6 isoform 2 [Mus musculus]	0.99733	5	0.950575	5	1.42667	5	1.12486	5
149	gi|9790219	destrin [Mus musculus]	0.989387	4	0.89875	3	1.4829	4	1.12368	3.66667
150	gi|568921291	heat shock 70 kDa protein 4L isoform X1 [Mus musculus]	0.875351	8	1.15321	6	1.33607	8	1.12154	7.33333
151	gi|568991691	ATP-dependent 6-phosphofructokinase, muscle type isoform X1 [Mus musculus]	0.940045	24	0.96658	23	1.45501	24	1.12054	23.6667
152	gi|568986698	S-formylglutathione hydrolase isoform X1 [Mus musculus]	1.05083	7	0.945212	4	1.35903	4	1.11836	5
153	gi|568915692	microtubule-associated protein 1A isoform X1 [Mus musculus]	#	#	1.21404	3	1.02221	4	1.11813	3.5
154	gi|161484668	serine/threonine-protein phosphatase PP1-beta catalytic subunit [Mus musculus]	0.988685	7	1.03592	5	1.32847	5	1.11769	5.66667
155	gi|158508501	septin-5 [Mus musculus]	0.964642	11	0.929392	13	1.45033	12	1.11479	12
156	gi|755538782	serine racemase isoform X2 [Mus musculus]	0.940232	3	#	#	1.2888	3	1.11452	3
157	gi|8394493	tubulin alpha-8 chain [Mus musculus]	0.839651	91	1.199	89	1.30037	86	1.11301	88.6667
158	gi|7710086	ras-related protein Rab-10 [Mus musculus]	1.12895	4	0.860479	5	1.34323	6	1.11088	5
159	gi|568956646	alanine--tRNA ligase, cytoplasmic isoform X1 [Mus musculus]	0.910123	12	1.0271	11	1.3926	11	1.10994	11.3333
160	gi|568946342	alpha-actinin-4 isoform X4 [Mus musculus]	0.880496	4	1.16888	6	1.27984	4	1.10974	4.66667
161	gi|7304989	C-terminal-binding protein 1 isoform 3 [Mus musculus]	0.905284	6	1.04626	3	1.37614	5	1.10923	4.66667
162	gi|124487313	glutaminase kidney isoform, mitochondrial isoform 1 [Mus musculus]	0.931649	16	0.976717	15	1.41686	18	1.10841	16.3333
163	gi|8392847	alpha-centractin isoform 1 [Mus musculus]	0.925451	8	0.979594	10	1.41732	10	1.10746	9.33333
164	gi|112293266	heat shock 70 kDa protein 4 [Mus musculus]	0.922257	8	1.02002	11	1.37383	11	1.10537	10
165	gi|165932333	lactoylglutathione lyase [Mus musculus]	1.323	7	0.67741	4	1.31454	4	1.10498	5
166	gi|31982186	malate dehydrogenase, mitochondrial precursor [Mus musculus]	0.883621	25	0.989864	25	1.42038	23	1.09796	24.3333
167	gi|313482787	methionine adenosyltransferase 2 subunit beta isoform 2 [Mus musculus]	#	#	0.872429	3	1.31624	4	1.09433	3.5
168	gi|14192922	actin, alpha cardiac muscle 1 [Mus musculus]	0.922679	36	1.48183	30	0.874901	28	1.09314	31.3333
169	gi|176865892	eukaryotic initiation factor 4A-II isoform a [Mus musculus]	1.06308	8	0.975917	7	1.23454	6	1.09118	7
170	gi|13928670	vacuolar protein sorting-associated protein 35 [Mus musculus]	1.29982	11	0.916925	6	1.05483	7	1.09053	8
171	gi|887239938	actin-related protein 3B isoform 2 [Mus musculus]	#	#	0.937893	3	1.24281	4	1.09035	3.5
172	gi|255069715	cytosol aminopeptidase [Mus musculus]	0.994619	7	0.936261	8	1.32795	6	1.08628	7
173	gi|22122825	actin-related protein 2 isoform 2 [Mus musculus]	0.819743	3	#	#	1.35203	3	1.08589	3
174	gi|163310765	albumin preproprotein [Mus musculus]	0.841225	11	1.16012	10	1.24793	9	1.08309	10
175	gi|926657635	leukotriene A-4 hydrolase isoform 2 [Mus musculus]	0.773435	6	#	#	1.39274	5	1.08309	5.5
176	gi|160333789	sepiapterin reductase [Mus musculus]	1.11828	6	0.87563	4	1.24675	3	1.08022	4.33333
177	gi|27734986	S-adenosylhomocysteine hydrolase-like protein 1 isoform 1 [Mus musculus]	1.0261	6	0.894226	4	1.30698	4	1.07577	4.66667
178	gi|938085832	L-lactate dehydrogenase B chain isoform Ldhbx [Mus musculus]	1.04693	21	0.89453	18	1.28099	20	1.07415	19.6667
179	gi|24418933	medium-chain acyl-CoA ligase ACSF2, mitochondrial precursor [Mus musculus]	0.721139	5	0.918207	6	1.57892	4	1.07276	5
180	gi|157951596	carbonic anhydrase 2 [Mus musculus]	#	#	0.867342	6	1.26661	7	1.06698	6.5
181	gi|84794552	phosphatidylethanolamine-binding protein 1 [Mus musculus]	0.953556	5	1.05398	7	1.18982	6	1.06579	6
182	gi|257467604	glycerol-3-phosphate dehydrogenase 1-like protein [Mus musculus]	0.802228	4	0.57304	3	1.81394	5	1.06307	4
183	gi|183396771	60 kDa heat shock protein, mitochondrial [Mus musculus]	1.01715	37	0.933141	40	1.23786	43	1.06272	40
184	gi|261878543	C-1-tetrahydrofolate synthase, cytoplasmic [Mus musculus]	0.638306	3	#	#	1.48556	3	1.06193	3
185	gi|14389431	stress-induced-phosphoprotein 1 [Mus musculus]	0.995762	8	0.989706	5	1.19779	6	1.06109	6.33333
186	gi|6753620	ATP-dependent RNA helicase DDX3X [Mus musculus]	0.894063	5	0.771263	5	1.51748	4	1.06094	4.66667
187	gi|568970013	2-oxoglutarate dehydrogenase, mitochondrial isoform X1 [Mus musculus]	0.927333	18	1.19227	17	#	#	1.0598	17.5
188	gi|9789985	isovaleryl-CoA dehydrogenase, mitochondrial precursor [Mus musculus]	0.853746	4	1.04279	3	1.27373	4	1.05676	3.66667
189	gi|124339829	heat shock 70 kDa protein 1A [Mus musculus]	0.558844	6	1.73972	9	0.869875	7	1.05615	7.33333
190	gi|568986366	phytanoyl-CoA hydroxylase-interacting protein isoform X1 [Mus musculus]	0.907335	5	0.986993	5	1.27185	5	1.05539	5
191	gi|31982300	hemoglobin, beta adult t chain [Mus musculus]	0.812368	48	0.753991	46	1.59768	46	1.05468	46.6667
192	gi|160298209	aspartate aminotransferase, cytoplasmic [Mus musculus]	0.861824	9	1.14152	12	1.158	11	1.05378	10.6667
193	gi|6680924	cofilin-1 [Mus musculus]	0.923608	7	1.06216	10	1.17477	10	1.05351	9
194	gi|1033837636	heat shock 70 kDa protein 12A isoform 1 [Mus musculus]	0.812381	19	#	#	1.29404	22	1.05321	20.5
195	gi|568968534	phytanoyl-CoA hydroxylase-interacting protein-like isoform X1 [Mus musculus]	0.893527	5	1.02526	4	1.23507	4	1.05129	4.33333
196	gi|1707919305	triosephosphate isomerase [Mus musculus]	0.887436	10	0.973014	12	1.29305	11	1.05117	11
197	gi|568915465	glutamate decarboxylase 1 isoform X1 [Mus musculus]	0.852418	3	1.06032	3	1.24049	4	1.05108	3.33333
198	gi|68226731	puromycin-sensitive aminopeptidase [Mus musculus]	0.938824	20	1.00713	12	1.20318	17	1.04971	16.3333
199	gi|6755076	cAMP-dependent protein kinase catalytic subunit beta isoform 1 [Mus musculus]	0.716384	5	0.883415	4	1.54365	4	1.04782	4.33333
200	gi|19526936	lanC-like protein 2 [Mus musculus]	0.621272	3	#	#	1.47037	3	1.04582	3
201	gi|742670581	fructose-bisphosphate aldolase C [Mus musculus]	0.889272	20	1.04298	16	1.19609	13	1.04278	16.3333
202	gi|568910653	tenascin-R isoform X3 [Mus musculus]	0.939184	5	1.09478	7	1.09185	7	1.04194	6.33333
203	gi|22122643	inositol-trisphosphate 3-kinase A [Mus musculus]	#	#	0.917733	4	1.16161	3	1.03967	3.5
204	gi|652698106	ras-related protein Rab-7a [Mus musculus]	0.813504	3	#	#	1.26414	4	1.03882	3.5
205	gi|254540027	malate dehydrogenase, cytoplasmic isoform Mdh1 [Mus musculus]	0.886829	11	0.86237	9	1.36625	13	1.03848	11
206	gi|7304861	alpha-adducin isoform 2 [Mus musculus]	0.87867	8	1.06001	5	1.15412	5	1.03093	6
207	gi|6753322	T-complex protein 1 subunit delta [Mus musculus]	0.900553	10	0.906958	7	1.27128	10	1.02626	9
208	gi|160298217	glutathione S-transferase A4 [Mus musculus]	0.977055	4	0.877945	3	1.21937	3	1.02479	3.33333
209	gi|1907148614	ankyrin-2 isoform X50 [Mus musculus]	0.822249	5	1.22197	6	#	#	1.02211	5.5
210	gi|19705578	V-type proton ATPase subunit B, brain isoform [Mus musculus]	0.86333	18	1.08849	12	1.11059	11	1.0208	13.6667
211	gi|18266680	succinyl-CoA:3-ketoacid coenzyme A transferase 1, mitochondrial precursor [Mus musculus]	0.912217	14	0.908727	14	1.20948	15	1.01014	14.3333
212	gi|1883538955	T-complex protein 1 subunit zeta [Mus musculus]	0.888154	11	0.960324	11	1.18129	11	1.00992	11
213	gi|568983700	tubulin polymerization-promoting protein isoform X1 [Mus musculus]	1.05776	5	0.828299	4	1.14216	5	1.00941	4.66667
214	gi|568994470	V-type proton ATPase catalytic subunit A isoform X1 [Mus musculus]	0.952943	39	0.850228	40	1.2227	36	1.00862	38.3333
215	gi|6755995	WD repeat-containing protein 1 [Mus musculus]	0.760363	6	0.919551	9	1.33861	8	1.00618	7.66667
216	gi|6754084	glutathione S-transferase Mu 1 isoform 2 [Mus musculus]	0.862077	12	0.975315	13	1.18112	12	1.00617	12.3333
217	gi|568974836	septin-9 isoform X1 [Mus musculus]	1.06043	3	0.946603	4	#	#	1.00352	3.5
218	gi|568915747	cysteine desulfurase, mitochondrial isoform X1 [Mus musculus]	1.14739	3	0.857225	4	#	#	1.00231	3.5
219	gi|10946574	creatine kinase B-type [Mus musculus]	0.887417	70	0.913719	68	1.18712	56	0.996087	64.6667
220	gi|6678359	transketolase [Mus musculus]	0.858275	22	0.887892	22	1.24199	27	0.996051	23.6667
221	gi|13385942	citrate synthase, mitochondrial precursor [Mus musculus]	0.894356	14	0.854923	16	1.23607	15	0.995117	15
222	gi|6755120	septin-4 isoform 1 [Mus musculus]	0.919595	4	0.897676	8	1.16236	7	0.993211	6.33333
223	gi|8567410	synapsin-2 isoform IIb [Mus musculus]	0.834987	24	0.810454	20	1.32617	16	0.990536	20
224	gi|7710062	MAGUK p55 subfamily member 2 isoform 2 [Mus musculus]	1.18441	5	0.804071	6	0.981086	9	0.989855	6.66667
225	gi|1292376743	2-oxoglutarate dehydrogenase-like, mitochondrial [Mus musculus]	0.834505	12	0.998594	13	1.13013	11	0.987743	12
226	gi|31560653	ATP-dependent 6-phosphofructokinase, liver type isoform 1 [Mus musculus]	0.698504	16	1.15506	20	1.10699	18	0.986852	18
227	gi|93102417	glycine--tRNA ligase [Mus musculus]	0.967994	5	0.881377	8	1.10659	4	0.985322	5.66667
228	gi|40254595	dihydropyrimidinase-related protein 2 isoform 2 [Mus musculus]	0.847618	83	0.911947	77	1.19383	69	0.984464	76.3333
229	gi|6671539	fructose-bisphosphate aldolase A isoform 2 [Mus musculus]	0.76618	21	1.06828	18	1.10155	21	0.978669	20
230	gi|652698048	phosphatidylinositol 4-phosphate 5-kinase type-1 gamma isoform 3 [Mus musculus]	0.930183	5	0.877788	6	1.10962	6	0.97253	5.66667
231	gi|238814391	T-complex protein 1 subunit eta [Mus musculus]	0.843285	6	0.945616	6	1.12781	6	0.972237	6
232	gi|17298686	phosphatidylinositol 5-phosphate 4-kinase type-2 gamma [Mus musculus]	0.76564	4	#	#	1.17678	5	0.971208	4.5
233	gi|568970049	spectrin beta chain, non-erythrocytic 1 isoform X2 [Mus musculus]	0.7561	30	1.07576	38	1.0787	31	0.970186	33
234	gi|33859560	rab GDP dissociation inhibitor alpha [Mus musculus]	0.737165	13	0.902638	11	1.24819	11	0.962664	11.6667
235	gi|13385260	acyl-coenzyme A thioesterase 13 [Mus musculus]	0.9845	3	0.73723	4	1.15183	4	0.957853	3.66667
236	gi|568979550	tryptophan--tRNA ligase, cytoplasmic isoform X1 [Mus musculus]	0.970309	3	0.920147	6	0.978001	3	0.956153	4
237	gi|6671702	T-complex protein 1 subunit epsilon isoform 1 [Mus musculus]	0.909121	8	0.889853	10	1.06818	8	0.955716	8.66667
238	gi|70794816	enolase 1B, retrotransposed [Mus musculus]	0.912913	11	0.841981	9	1.10541	10	0.953436	10
239	gi|254540168	endoplasmic reticulum chaperone BiP precursor [Mus musculus]	0.811688	3	1.02858	5	1.01927	5	0.953179	4.33333
240	gi|6753960	guanine deaminase [Mus musculus]	0.788382	9	0.825038	9	1.22554	8	0.94632	8.66667
241	gi|7305363	platelet-activating factor acetylhydrolase IB subunit beta [Mus musculus]	0.778913	9	0.836434	9	1.20453	8	0.93996	8.66667
242	gi|887218386	microtubule-associated protein RP/EB family member 3 isoform 2 [Mus musculus]	0.817732	4	0.886536	3	1.10109	6	0.935119	4.33333
243	gi|6753320	T-complex protein 1 subunit gamma [Mus musculus]	0.925097	6	0.578607	7	1.29879	13	0.934163	8.66667
244	gi|55926127	spectrin beta chain, non-erythrocytic 2 [Mus musculus]	0.794366	11	0.927527	15	1.07329	11	0.931728	12.3333
245	gi|113680348	fascin [Mus musculus]	0.765059	3	#	#	1.08946	3	0.927259	3
246	gi|1720357621	actin-related protein 2/3 complex subunit 2 isoform X1 [Mus musculus]	0.703545	5	0.888494	6	1.18348	6	0.925173	5.66667
247	gi|85861182	retinal dehydrogenase 1 [Mus musculus]	0.836216	8	0.845466	8	1.08238	9	0.921355	8.33333
248	gi|568975337	clathrin heavy chain 1 isoform X2 [Mus musculus]	0.695842	42	0.888668	39	1.16172	38	0.915408	39.6667
249	gi|70778976	phosphoglycerate kinase 1 [Mus musculus]	0.773642	9	0.880632	11	1.08646	11	0.913578	10.3333
250	gi|160707903	synapsin-1 isoform b [Mus musculus]	0.914087	25	0.799346	27	1.01036	35	0.907931	29
251	gi|755530066	dmX-like protein 2 isoform X3 [Mus musculus]	#	#	0.778043	4	1.03364	5	0.905843	4.5
252	gi|19527256	ATP-dependent RNA helicase DDX1 [Mus musculus]	0.880164	4	0.923869	5	#	#	0.902017	4.5
253	gi|17647119	short/branched chain specific acyl-CoA dehydrogenase, mitochondrial [Mus musculus]	0.799875	3	#	#	1.00089	3	0.900384	3
254	gi|568986471	propionyl-CoA carboxylase alpha chain, mitochondrial isoform X2 [Mus musculus]	0.708987	17	0.917461	17	1.07414	14	0.900197	16
255	gi|254553458	glucose-6-phosphate isomerase [Mus musculus]	0.743718	13	0.993212	12	0.958329	15	0.89842	13.3333
256	gi|568947541	cytoplasmic FMR1-interacting protein 1 isoform X1 [Mus musculus]	#	#	0.60182	5	1.19006	6	0.89594	5.5
257	gi|31981690	heat shock cognate 71 kDa protein isoform 1 [Mus musculus]	0.767091	30	0.869129	34	1.04396	29	0.893395	31
258	gi|70909327	COP9 signalosome complex subunit 2 isoform b [Mus musculus]	0.86925	3	0.567097	3	1.2351	4	0.890482	3.33333
259	gi|78711838	AP-2 complex subunit beta isoform a [Mus musculus]	0.786841	12	0.875084	8	1.00536	10	0.889096	10
260	gi|6681273	elongation factor 1-alpha 2 [Mus musculus]	0.76508	30	0.866854	24	1.00679	29	0.879574	27.6667
261	gi|38490690	isoleucine--tRNA ligase, mitochondrial precursor [Mus musculus]	0.806146	5	0.8655	6	0.959006	5	0.876884	5.33333
262	gi|6671561	AP-2 complex subunit alpha-1 isoform a [Mus musculus]	0.72184	9	0.809723	6	1.08713	6	0.872898	7
263	gi|21489933	mitogen-activated protein kinase 3 [Mus musculus]	0.759445	3	0.763628	3	1.093	5	0.872026	3.66667
264	gi|576796212	protein RUFY3 isoform 3 [Mus musculus]	#	#	0.659231	5	1.07016	6	0.864693	5.5
265	gi|6678365	GTP-binding nuclear protein Ran [Mus musculus]	0.831525	4	0.726918	4	1.03481	3	0.864419	3.66667
266	gi|568917832	14-3-3 protein beta/alpha isoform X1 [Mus musculus]	0.790577	12	0.998266	11	0.801515	8	0.863453	10.3333
267	gi|226823367	fumarate hydratase, mitochondrial precursor [Mus musculus]	0.85749	13	0.650206	16	1.08025	14	0.862648	14.3333
268	gi|227499234	aminopeptidase B isoform 2 [Mus musculus]	0.655033	3	#	#	1.06061	4	0.857823	3.5
269	gi|29789289	enoyl-CoA hydratase, mitochondrial precursor [Mus musculus]	0.782144	4	0.713848	6	1.07172	5	0.855905	5
270	gi|6681219	dihydropyrimidinase-related protein 3 CRMP4a [Mus musculus]	0.683195	13	0.818708	11	1.05838	13	0.853426	12.3333
271	gi|569009085	septin-6 isoform X3 [Mus musculus]	0.674036	11	0.748989	8	1.13341	7	0.852145	8.66667
272	gi|84579909	mitogen-activated protein kinase 1 [Mus musculus]	0.708234	5	0.851783	4	0.994038	7	0.851352	5.33333
273	gi|6754816	septin-2 isoform a [Mus musculus]	1.243	3	0.30143	4	1.00122	5	0.848549	4
274	gi|93102409	fatty acid synthase [Mus musculus]	0.65494	16	0.72176	14	1.16654	11	0.847747	13.6667
275	gi|29789104	beta-soluble NSF attachment protein [Mus musculus]	0.73104	8	0.825093	6	0.982977	7	0.84637	7
276	gi|6680718	ADP-ribosylation factor 3 [Mus musculus]	0.828701	11	0.831236	13	0.877706	15	0.845881	13
277	gi|755551161	poly(rC)-binding protein 2 isoform X6 [Mus musculus]	0.657552	3	0.834141	3	1.04571	3	0.845801	3
278	gi|88853578	AP-1 complex subunit beta-1 isoform 2 [Mus musculus]	0.890782	8	0.797624	5	#	#	0.844203	6.5
279	gi|890810631	microtubule-associated protein 2 isoform 3 [Mus musculus]	0.935464	3	0.832512	3	0.761783	4	0.843253	3.33333
280	gi|162139827	NADP-dependent malic enzyme isoform 1 [Mus musculus]	0.68337	5	#	#	1.00095	5	0.842162	5
281	gi|6681069	cysteine and glycine-rich protein 1 [Mus musculus]	0.771413	4	0.776186	4	0.970886	3	0.839495	3.66667
282	gi|6756039	14-3-3 protein theta [Mus musculus]	0.692693	9	0.807135	9	1.01445	6	0.838093	8
283	gi|882939076	serine/threonine-protein phosphatase 2B catalytic subunit beta isoform isoform 3 [Mus musculus]	0.809544	3	0.858701	4	#	#	0.834122	3.5
284	gi|186700620	methylcrotonoyl-CoA carboxylase subunit alpha, mitochondrial [Mus musculus]	0.701873	17	0.774302	10	1.0146	16	0.830258	14.3333
285	gi|40068507	dihydropyrimidinase-related protein 1 isoform 2 [Mus musculus]	0.776486	32	0.881838	27	#	#	0.829162	29.5
286	gi|9790077	glycogen synthase kinase-3 beta isoform 1 [Mus musculus]	0.755285	3	0.728794	3	0.98882	3	0.8243	3
287	gi|6754524	L-lactate dehydrogenase A chain isoform 1 [Mus musculus]	0.667841	9	0.746221	5	1.05118	7	0.821746	7
288	gi|6753490	COP9 signalosome complex subunit 4 isoform a [Mus musculus]	#	#	0.690685	3	0.94381	5	0.817247	4
289	gi|569005643	pyruvate carboxylase, mitochondrial isoform X1 [Mus musculus]	0.612318	43	0.745362	39	1.09263	36	0.816769	39.3333
290	gi|568912241	phosphatidylinositol 5-phosphate 4-kinase type-2 alpha isoform X2 [Mus musculus]	#	#	0.785533	3	0.846473	3	0.816003	3
291	gi|162461907	stress-70 protein, mitochondrial [Mus musculus]	0.76686	14	0.807463	12	0.859094	10	0.811139	12
292	gi|145301578	hemoglobin subunit alpha [Mus musculus]	0.733993	41	0.747335	39	0.949378	44	0.810235	41.3333
293	gi|71061458	dynamin-1-like protein isoform a [Mus musculus]	0.612225	11	#	#	1.00581	13	0.809019	12
294	gi|659667950	kinesin-like protein KIF1A isoform d [Mus musculus]	0.718953	7	0.894635	4	#	#	0.806794	5.5
295	gi|6753428	creatine kinase U-type, mitochondrial precursor [Mus musculus]	0.661195	10	0.697532	11	1.0606	14	0.806443	11.6667
296	gi|568911073	4-trimethylaminobutyraldehyde dehydrogenase isoform X1 [Mus musculus]	0.864384	3	0.745906	3	#	#	0.805145	3
297	gi|752272135	predicted gene 4737 [Mus musculus]	0.601487	5	0.703264	6	1.10661	5	0.803786	5.33333
298	gi|6754086	glutathione S-transferase Mu 5 [Mus musculus]	0.785152	5	0.714293	4	0.911216	4	0.803554	4.33333
299	gi|20070420	glutamine amidotransferase-like class 1 domain-containing protein 3A, mitochondrial isoform 1 precursor [Mus musculus]	0.709122	6	0.643019	4	1.05845	6	0.803529	5.33333
300	gi|569002959	NAD-dependent malic enzyme, mitochondrial isoform X1 [Mus musculus]	0.652376	3	#	#	0.951831	4	0.802104	3.5
301	gi|6680954	contactin-1 precursor [Mus musculus]	0.64154	5	0.894874	5	0.859545	8	0.798653	6
302	gi|595582321	nck-associated protein 1 isoform a [Mus musculus]	0.626639	9	0.743176	7	1.02297	8	0.797596	8
303	gi|6679891	neutral alpha-glucosidase AB isoform 1 [Mus musculus]	0.663484	9	0.807304	3	0.918892	4	0.79656	5.33333
304	gi|313151222	ATP-citrate synthase isoform 1 [Mus musculus]	0.645307	8	0.735312	4	0.99214	3	0.79092	5
305	gi|755548190	serine/threonine-protein kinase 24 isoform X2 [Mus musculus]	0.629296	3	#	#	0.938433	3	0.783864	3
306	gi|88014720	importin subunit beta-1 [Mus musculus]	0.71873	7	0.672992	6	0.951665	6	0.781129	6.33333
307	gi|116089322	lon protease homolog, mitochondrial precursor [Mus musculus]	0.681415	6	0.724334	5	0.936543	5	0.780764	5.33333
308	gi|74315975	26S proteasome non-ATPase regulatory subunit 1 [Mus musculus]	0.57578	5	0.926379	5	0.839356	6	0.780505	5.33333
309	gi|225637531	eukaryotic translation initiation factor 3 subunit F [Mus musculus]	0.803593	3	#	#	0.7553	3	0.779447	3
310	gi|6996917	glucose-6-phosphate 1-dehydrogenase X [Mus musculus]	0.682941	8	0.74825	3	0.892679	5	0.774623	5.33333
311	gi|6671549	peroxiredoxin-6 isoform 1 [Mus musculus]	0.71013	4	0.662471	5	0.942546	6	0.771716	5
312	gi|444299620	ubiquitin-like modifier-activating enzyme 1 isoform 2 [Mus musculus]	0.590097	32	0.677542	33	1.03753	30	0.768388	31.6667
313	gi|163644277	AP-2 complex subunit alpha-2 isoform 2 [Mus musculus]	0.569346	12	0.794771	10	0.934797	9	0.766305	10.3333
314	gi|311771692	adenylate kinase isoenzyme 1 isoform 2 [Mus musculus]	0.808972	6	0.630764	4	0.856413	5	0.765383	5
315	gi|18079339	aconitate hydratase, mitochondrial precursor [Mus musculus]	0.546812	22	0.746621	25	0.996071	22	0.763168	23
316	gi|755554772	synaptojanin-1 isoform X26 [Mus musculus]	0.728122	10	#	#	0.788611	11	0.758366	10.5
317	gi|227908823	bifunctional purine biosynthesis protein ATIC [Mus musculus]	0.733025	3	0.585214	5	0.951569	4	0.756603	4
318	gi|1302188017	T-complex protein 1 subunit beta [Mus musculus]	0.651498	15	0.645745	17	0.963155	18	0.753466	16.6667
319	gi|37202121	4-aminobutyrate aminotransferase, mitochondrial isoform 1 precursor [Mus musculus]	0.69084	19	0.688407	20	0.87843	27	0.752559	22
320	gi|282165729	mammalian ependymin-related protein 1 precursor [Mus musculus]	0.860793	4	0.595399	4	0.774301	4	0.743498	4
321	gi|33859482	elongation factor 2 [Mus musculus]	0.629932	8	0.649328	9	0.948606	10	0.742622	9
322	gi|568951405	glucose 1,6-bisphosphate synthase isoform X1 [Mus musculus]	0.605131	9	0.708186	9	0.912496	8	0.741938	8.66667
323	gi|85362731	carbonic anhydrase-related protein [Mus musculus]	#	#	0.69156	3	0.784026	3	0.737793	3
324	gi|6680027	glutamate dehydrogenase 1, mitochondrial precursor [Mus musculus]	0.589495	16	0.724439	18	0.891131	17	0.735021	17
325	gi|21624609	valacyclovir hydrolase precursor [Mus musculus]	0.717931	3	0.750192	3	#	#	0.734062	3
326	gi|6755114	peroxiredoxin-5, mitochondrial isoform 1 precursor [Mus musculus]	0.879745	5	0.842337	4	0.472551	5	0.731544	4.66667
327	gi|568947213	AP-3 complex subunit beta-2 isoform X1 [Mus musculus]	0.807653	3	0.655177	3	#	#	0.731415	3
328	gi|568968414	dynactin subunit 2 isoform X1 [Mus musculus]	0.624479	6	0.662816	11	0.899037	7	0.728777	8
329	gi|1907089376	V-type proton ATPase subunit D isoform X2 [Mus musculus]	0.6542	5	0.642274	5	0.86372	3	0.720065	4.33333
330	gi|110625979	elongation factor 1-gamma [Mus musculus]	0.684981	5	0.601568	9	0.873529	6	0.720026	6.66667
331	gi|882939074	V-type proton ATPase subunit H isoform 2 [Mus musculus]	#	#	0.599669	10	0.82909	9	0.714379	9.5
332	gi|215983062	EH domain-containing protein 3 [Mus musculus]	0.688827	8	0.588347	8	0.858316	8	0.71183	8
333	gi|755551384	CYFIP-related Rac1 interactor B isoform X5 [Mus musculus]	0.654623	8	0.624847	8	0.846829	9	0.708766	8.33333
334	gi|70906474	calcium-dependent secretion activator 1 isoform 1 [Mus musculus]	0.609457	9	0.66824	14	0.833814	11	0.703837	11.3333
335	gi|100818161	rap1 GTPase-GDP dissociation stimulator 1 isoform a [Mus musculus]	0.632667	13	0.604264	12	0.834651	9	0.690527	11.3333
336	gi|6754092	maleylacetoacetate isomerase isoform 1 [Mus musculus]	0.76273	3	0.603101	3	0.700032	6	0.688621	4
337	gi|45504359	V-type proton ATPase subunit E 1 [Mus musculus]	0.628374	4	0.67918	5	0.756654	4	0.688069	4.33333
338	gi|568966729	hexokinase-1 isoform X4 [Mus musculus]	0.639506	3	0.712876	4	#	#	0.676191	3.5
339	gi|54292132	phosphoserine aminotransferase isoform 1 [Mus musculus]	0.593354	6	0.608252	7	0.810319	5	0.670641	6
340	gi|755497136	dynamin-1 isoform X7 [Mus musculus]	0.657699	51	0.683203	45	#	#	0.670451	48
341	gi|6679066	protein NipSnap homolog 1 [Mus musculus]	0.547062	4	0.416248	3	1.03914	3	0.667484	3.33333
342	gi|255069795	valine--tRNA ligase [Mus musculus]	0.443734	3	0.699292	3	0.859323	3	0.667449	3
343	gi|12746424	dihydropyrimidinase-related protein 5 isoform a [Mus musculus]	0.5316	6	0.65914	6	0.803993	7	0.664911	6.33333
344	gi|116089273	rab GDP dissociation inhibitor beta [Mus musculus]	0.497199	13	0.738846	15	0.751742	12	0.662596	13.3333
345	gi|24418919	glycogen phosphorylase, brain form [Mus musculus]	0.510493	24	0.632998	24	0.821337	26	0.654942	24.6667
346	gi|225543196	protein NDRG2 isoform 2 [Mus musculus]	0.656846	12	0.64808	12	#	#	0.652463	12
347	gi|165972305	syntaxin-binding protein 1 isoform b [Mus musculus]	0.531124	35	0.584041	37	0.829429	31	0.648198	34.3333
348	gi|45598396	cAMP-dependent protein kinase type II-beta regulatory subunit isoform 1 [Mus musculus]	0.559187	11	0.567712	9	0.808314	8	0.645071	9.33333
349	gi|6678794	dual specificity mitogen-activated protein kinase kinase 1 [Mus musculus]	0.59819	6	0.497899	10	0.838342	7	0.64481	7.66667
350	gi|731184185	AP-2 complex subunit mu isoform 2 [Mus musculus]	0.210474	4	0.602435	3	1.09568	3	0.636196	3.33333
351	gi|6755256	glycogen phosphorylase, muscle form [Mus musculus]	0.472654	13	0.684035	14	0.745806	13	0.634165	13.3333
352	gi|568982546	adenylyl cyclase-associated protein 2 isoform X1 [Mus musculus]	0.586523	11	0.59244	9	0.713915	8	0.630959	9.33333
353	gi|1907153895	cytoplasmic aconitate hydratase isoform X1 [Mus musculus]	0.515513	3	0.737854	3	0.623024	5	0.625464	3.66667
354	gi|6754254	heat shock protein HSP 90-alpha [Mus musculus]	0.561548	23	0.477496	20	0.834705	16	0.624583	19.6667
355	gi|257900524	protein PALS2 isoform a [Mus musculus]	0.363874	5	0.454525	4	1.04693	6	0.621777	5
356	gi|112293264	protein disulfide-isomerase A3 precursor [Mus musculus]	0.523501	6	0.510371	4	0.828126	5	0.620666	5
357	gi|160298168	protein NipSnap homolog 2 [Mus musculus]	#	#	0.412151	3	0.825919	3	0.619035	3
358	gi|46049022	26S proteasome non-ATPase regulatory subunit 6 [Mus musculus]	0.521074	4	0.604667	6	0.726702	5	0.617481	5
359	gi|9790069	spliceosome RNA helicase Ddx39b [Mus musculus]	0.521145	6	0.572872	7	0.750729	5	0.614915	6
360	gi|893570641	septin-11 isoform 2 [Mus musculus]	0.592722	9	0.284813	3	0.94605	4	0.607862	5.33333
361	gi|568979363	activator of 90 kDa heat shock protein ATPase homolog 1 isoform X1 [Mus musculus]	0.494307	4	#	#	0.694105	3	0.594206	3.5
362	gi|459447367	gamma-adducin isoform a [Mus musculus]	0.515655	5	0.280847	3	0.934339	4	0.576947	4
363	gi|8394027	serine/threonine-protein phosphatase 2A 65 kDa regulatory subunit A alpha isoform [Mus musculus]	0.504852	11	0.53445	13	0.68536	13	0.574887	12.3333
364	gi|134053905	26S proteasome non-ATPase regulatory subunit 11 [Mus musculus]	0.472916	8	0.473786	8	0.747463	8	0.564722	8
365	gi|755548080	fermitin family homolog 2 isoform X2 [Mus musculus]	0.44511	3	0.660115	3	#	#	0.552613	3
366	gi|6755863	endoplasmin precursor [Mus musculus]	0.612643	9	0.429472	8	0.610066	8	0.550727	8.33333
367	gi|13385854	peptidyl-prolyl cis-trans isomerase D isoform 1 [Mus musculus]	#	#	0.482467	3	0.618568	3	0.550517	3
368	gi|40556608	heat shock protein HSP 90-beta [Mus musculus]	0.481282	30	0.532511	22	0.624044	32	0.545946	28
369	gi|575403068	kinesin light chain 1 isoform 1G [Mus musculus]	0.417293	3	#	#	0.653311	3	0.535302	3
370	gi|189409138	cullin-associated NEDD8-dissociated protein 1 [Mus musculus]	0.420939	12	0.439473	16	0.70845	11	0.522954	13
371	gi|568972737	COP9 signalosome complex subunit 1 isoform X1 [Mus musculus]	#	#	0.4629	4	0.580325	4	0.521613	4
372	gi|21313144	obg-like ATPase 1 isoform a [Mus musculus]	0.561931	4	0.478598	4	#	#	0.520265	4
373	gi|37700232	nucleoside diphosphate kinase A [Mus musculus]	0.414108	9	0.55087	4	0.527658	4	0.497545	5.66667
374	gi|84490431	dynamin-3 isoform 1 [Mus musculus]	0.392397	15	0.470165	15	0.625411	10	0.495991	13.3333
375	gi|7110693	cAMP-dependent protein kinase catalytic subunit alpha isoform 1 [Mus musculus]	0.412044	3	0.522392	4	0.533051	3	0.489162	3.33333
376	gi|31982273	peroxisomal multifunctional enzyme type 2 [Mus musculus]	#	#	0.38103	3	0.574378	3	0.477704	3
377	gi|922960068	cullin-3 isoform 2 precursor [Mus musculus]	0.283274	3	#	#	0.576276	3	0.429775	3
378	gi|22550094	cAMP-dependent protein kinase type II-alpha regulatory subunit [Mus musculus]	0.01	3	0.537238	6	0.738668	6	0.428635	5
379	gi|7305507	clathrin coat assembly protein AP180 isoform 1 [Mus musculus]	0.330674	4	0.434265	6	0.50252	5	0.422486	5
380	gi|255958294	delta-1-pyrroline-5-carboxylate synthase isoform 2 [Mus musculus]	0.804529	4	#	#	0.01	3	0.407265	3.5
381	gi|755537500	keratin, type I cytoskeletal 10 isoform X1 [Mus musculus]	0.349061	4	0.440475	4	#	#	0.394768	4
382	gi|666875876	adenylyl cyclase-associated protein 1 [Mus musculus]	0.348099	10	0.346723	10	0.420928	10	0.371917	10
383	gi|189339262	V-type proton ATPase subunit C 1 [Mus musculus]	0.288838	4	0.343935	4	0.360104	6	0.330959	4.66667

### Sheet: C. Neuro2A PGDA vs PADA
Sl. No.	Accession Number	Protein Name	Replicate 1		Replicate 2		Replicate 3		Average H/L Ratio	Average Peptide Count
			H/L Ratio	Peptide Count	H/L Ratio	Peptide Count	H/L Ratio	Peptide Count
1	gi|20911031	keratin, type II cytoskeletal 5 [Mus musculus]	10	6	#	#	3.06579	7	6.5329	6.5
2	gi|254540032	beta-catenin-like protein 1 [Mus musculus]	10	4	2.99344	5	#	#	6.49672	4.5
3	gi|54607171	keratin, type II cytoskeletal 6A [Mus musculus]	#	#	1.77917	4	10	18	5.88959	11
4	gi|31541932	cytochrome c oxidase assembly protein COX15 homolog [Mus musculus]	#	#	10	4	1.15874	3	5.57937	3.5
5	gi|568992801	keratin, type II cytoskeletal 1b isoform X1 [Mus musculus]	1.32911	4	10	5	0.606044	5	3.97838	4.66667
6	gi|21539655	pre-mRNA-processing factor 6 [Mus musculus]	5.77476	3	2.15149	3	#	#	3.96312	3
7	gi|27370248	prenylcysteine oxidase-like precursor [Mus musculus]	3.29682	7	4.45679	7	3.83886	6	3.86416	6.66667
8	gi|7657357	nucleosome assembly protein 1-like 1 isoform 2 [Mus musculus]	3.56905	9	3.91629	8	3.44936	8	3.6449	8.33333
9	gi|31980744	ATP synthase subunit g, mitochondrial [Mus musculus]	1.93447	3	2.06253	3	6.33599	4	3.44433	3.33333
10	gi|13385294	prenylcysteine oxidase isoform 1 precursor [Mus musculus]	2.83899	3	3.63534	5	3.0717	4	3.18201	4
11	gi|758371933	ras-related protein Rab-5C isoform 2 [Mus musculus]	1.59196	6	4.15826	3	#	#	2.87511	4.5
12	gi|112817607	thioredoxin-related transmembrane protein 4 precursor [Mus musculus]	2.00238	6	3.97729	5	2.62491	4	2.8682	5
13	gi|21489935	keratin, type I cytoskeletal 14 isoform 1 [Mus musculus]	2.89697	7	#	#	2.38253	11	2.63975	9
14	gi|154090941	keratin, type I cytoskeletal 42 [Mus musculus]	2.19978	6	#	#	2.69591	10	2.44785	8
15	gi|6671664	calnexin precursor [Mus musculus]	2.21047	4	2.55444	4	2.46675	4	2.41055	4
16	gi|33859662	synaptic vesicle membrane protein VAT-1 homolog [Mus musculus]	2.6671	4	2.10548	3	#	#	2.38629	3.5
17	gi|62198717	cytochrome c oxidase subunit II (mitochondrion) [Mus musculus domesticus]	2.33122	4	2.30773	4	2.40945	5	2.34946	4.33333
18	gi|6680718	ADP-ribosylation factor 3 [Mus musculus]	2.09069	11	#	#	2.53061	11	2.31065	11
19	gi|134031994	proteasome subunit alpha type-2 [Mus musculus]	#	#	3.08259	6	1.44373	3	2.26316	4.5
20	gi|62526118	cytoskeleton-associated protein 4 [Mus musculus]	#	#	2.47915	5	1.92684	4	2.203	4.5
21	gi|9055370	eukaryotic translation initiation factor 3 subunit I [Mus musculus]	#	#	1.69164	4	2.6859	4	2.18877	4
22	gi|568971302	V-type proton ATPase 116 kDa subunit a1 isoform X7 [Mus musculus]	1.87142	3	#	#	2.40144	3	2.13643	3
23	gi|30519943	sorting and assembly machinery component 50 homolog [Mus musculus]	1.92511	6	1.88809	7	2.49064	7	2.10128	6.66667
24	gi|568929154	proteasome subunit beta type-2 isoform X1 [Mus musculus]	1.85742	4	2.26698	5	#	#	2.0622	4.5
25	gi|568970049	spectrin beta chain, non-erythrocytic 1 isoform X2 [Mus musculus]	2.77906	4	1.33083	3	#	#	2.05495	3.5
26	gi|13385036	60S ribosomal protein L15 [Mus musculus]	2.55824	5	1.22406	4	2.36243	4	2.04824	4.33333
27	gi|170763467	mitochondrial import inner membrane translocase subunit TIM44 [Mus musculus]	1.62192	5	2.60955	5	1.74404	5	1.99184	5
28	gi|34328148	DNA topoisomerase 2-beta [Mus musculus]	#	#	0.897429	7	3.0856	7	1.99152	7
29	gi|6755100	proliferation-associated protein 2G4 [Mus musculus]	0.891017	6	2.30178	7	2.76687	6	1.98656	6.33333
30	gi|6679583	ras-related protein Rab-11B [Mus musculus]	1.88982	3	2.07935	5	1.96383	5	1.97767	4.33333
31	gi|6679421	NADPH--cytochrome P450 reductase [Mus musculus]	1.83211	3	2.02447	5	2.06451	6	1.9737	4.66667
32	gi|755526434	guanine nucleotide-binding protein G(o) subunit alpha isoform X1 [Mus musculus]	#	#	1.62062	7	2.2767	5	1.94866	6
33	gi|6755198	proteasome subunit alpha type-6 isoform 1 [Mus musculus]	2.21598	3	2.05833	3	1.57118	3	1.9485	3
34	gi|312222784	voltage-dependent anion-selective channel protein 3 isoform 1 [Mus musculus]	2.08247	16	1.92782	15	1.79408	20	1.93479	17
35	gi|71725358	proteasome activator complex subunit 2 isoform 2 [Mus musculus]	1.92541	4	1.86889	5	1.9763	7	1.92353	5.33333
36	gi|124248577	26S proteasome regulatory subunit 6B [Mus musculus]	#	#	2.21514	3	1.61752	3	1.91633	3
37	gi|13385598	small nuclear ribonucleoprotein Sm D3 [Mus musculus]	1.64947	3	2.16706	3	#	#	1.90827	3
38	gi|33859722	thioredoxin-related transmembrane protein 1 precursor [Mus musculus]	1.90357	3	1.89709	3	#	#	1.90033	3
39	gi|226342960	very-long-chain enoyl-CoA reductase isoform 2 [Mus musculus]	1.71203	3	#	#	1.97311	3	1.84257	3
40	gi|6755358	60S ribosomal protein L8 [Mus musculus]	1.42004	3	2.11805	3	1.94467	3	1.82759	3
41	gi|163838648	ATP synthase subunit gamma, mitochondrial isoform b [Mus musculus]	1.8174	12	1.89062	12	1.74767	11	1.81856	11.6667
42	gi|238637279	4F2 cell-surface antigen heavy chain isoform b [Mus musculus]	1.6823	3	#	#	1.95398	3	1.81814	3
43	gi|46430493	histone H4 [Mus musculus]	1.28382	9	1.20426	8	2.96632	7	1.81813	8
44	gi|18390323	ras-related protein Rab-14 [Mus musculus]	1.66805	4	1.97461	6	1.79281	6	1.81182	5.33333
45	gi|225690618	cytosolic acyl coenzyme A thioester hydrolase isoform 3 [Mus musculus]	2.26155	9	1.36144	5	#	#	1.81149	7
46	gi|33859498	uridine 5'-monophosphate synthase isoform 1 [Mus musculus]	#	#	1.2602	7	2.35173	3	1.80596	5
47	gi|22094075	ADP/ATP translocase 2 [Mus musculus]	1.81171	19	1.72747	18	1.80057	18	1.77991	18.3333
48	gi|568991753	peripherin isoform X2 [Mus musculus]	#	#	1.73932	9	1.79774	7	1.76853	8
49	gi|12584986	60S ribosomal protein L23 [Mus musculus]	1.54881	3	2.20098	4	1.53316	4	1.76099	3.66667
50	gi|84875513	protein sel-1 homolog 1 isoform a precursor [Mus musculus]	1.42375	4	1.90776	4	1.93902	3	1.75684	3.66667
51	gi|188219614	ubiquitin carboxyl-terminal hydrolase isozyme L1 [Mus musculus]	1.55527	5	1.58338	5	2.12313	4	1.75393	4.66667
52	gi|148747424	ADP/ATP translocase 1 [Mus musculus]	1.69589	24	1.65884	27	1.89733	25	1.75069	25.3333
53	gi|568975122	heterogeneous nuclear ribonucleoprotein H isoform X8 [Mus musculus]	1.54892	4	1.56813	3	2.11718	5	1.74474	4
54	gi|78214312	ATP synthase F(0) complex subunit B1, mitochondrial isoform 1 [Mus musculus]	1.68983	6	1.79864	3	1.74162	5	1.74336	4.66667
55	gi|66955886	sister chromatid cohesion protein PDS5 homolog B isoform 1 [Mus musculus]	2.01705	4	#	#	1.46832	4	1.74268	4
56	gi|282398108	dolichyl-diphosphooligosaccharide--protein glycosyltransferase subunit 1 precursor [Mus musculus]	1.55797	15	1.80644	15	1.84277	12	1.73572	14
57	gi|225007593	heme oxygenase 2 isoform 1 [Mus musculus]	#	#	1.78942	4	1.67676	4	1.73309	4
58	gi|6754994	poly(rC)-binding protein 1 [Mus musculus]	1.33668	5	1.34436	6	2.51332	6	1.73145	5.66667
59	gi|755562317	carnitine O-palmitoyltransferase 1, liver isoform isoform X2 [Mus musculus]	#	#	1.50513	3	1.95057	3	1.72785	3
60	gi|31982755	vimentin [Mus musculus]	1.82966	12	1.70793	17	1.63718	13	1.72492	14
61	gi|8394493	tubulin alpha-8 chain [Mus musculus]	1.47764	49	1.67393	56	2.01752	51	1.72303	52
62	gi|6755212	proteasome activator complex subunit 1 [Mus musculus]	1.74875	4	1.74054	3	1.67423	4	1.72117	3.66667
63	gi|224994260	40S ribosomal protein SA [Mus musculus]	1.62639	15	1.68908	16	1.83736	15	1.71761	15.3333
64	gi|27369581	calcium-binding mitochondrial carrier protein Aralar1 [Mus musculus]	1.53232	8	1.89625	5	#	#	1.71429	6.5
65	gi|9790055	mitochondrial carrier homolog 2 isoform 1 [Mus musculus]	1.74598	4	1.66206	4	1.72186	4	1.70996	4
66	gi|255003793	40S ribosomal protein S26 [Mus musculus]	1.69495	3	1.70792	3	#	#	1.70144	3
67	gi|9845265	ubiquitin-60S ribosomal protein L40 precursor [Mus musculus]	#	#	1.50098	3	1.90119	3	1.70109	3
68	gi|157951664	calpain-6 [Mus musculus]	1.57492	3	#	#	1.82399	3	1.69946	3
69	gi|6755040	profilin-1 [Mus musculus]	1.41604	7	2.17851	7	1.50257	7	1.69904	7
70	gi|7106331	histone H2AX [Mus musculus]	0.899818	11	0.911868	8	3.26735	7	1.69301	8.66667
71	gi|24429570	exportin-5 [Mus musculus]	1.38525	3	2.01562	3	1.66096	6	1.68728	4
72	gi|568921596	ras-related protein Rap-1A isoform X1 [Mus musculus]	1.65695	3	1.71754	4	#	#	1.68725	3.5
73	gi|6753738	eukaryotic translation initiation factor 2 subunit 3, X-linked [Mus musculus]	1.33583	4	1.57009	3	2.1439	3	1.68328	3.33333
74	gi|568920780	fragile X mental retardation syndrome-related protein 1 isoform X4 [Mus musculus]	1.53749	4	#	#	1.81795	4	1.67772	4
75	gi|84875537	nucleolin [Mus musculus]	1.2423	8	1.25452	8	2.53368	11	1.67683	9
76	gi|33859484	DNA replication licensing factor MCM3 [Mus musculus]	1.3068	7	2.21341	5	1.50202	6	1.67408	6
77	gi|9789997	mitochondrial proton/calcium exchanger protein precursor [Mus musculus]	1.31464	3	1.69653	7	1.99614	4	1.6691	4.66667
78	gi|126723336	prohibitin-2 [Mus musculus]	1.66024	4	1.57603	5	1.76486	7	1.66704	5.33333
79	gi|7710086	ras-related protein Rab-10 [Mus musculus]	1.6066	4	1.69123	5	1.6857	5	1.66118	4.66667
80	gi|7242197	proteasome subunit beta type-1 [Mus musculus]	1.32017	6	2.15141	6	1.49606	6	1.65588	6
81	gi|6671509	actin, cytoplasmic 1 [Mus musculus]	#	#	1.54053	128	1.76703	139	1.65378	133.5
82	gi|46593021	cytochrome b-c1 complex subunit 1, mitochondrial precursor [Mus musculus]	1.51841	6	1.60997	5	1.80329	5	1.64389	5.33333
83	gi|6671569	60S acidic ribosomal protein P0 [Mus musculus]	1.517	6	1.71655	4	1.69303	8	1.6422	6
84	gi|21450277	sodium/potassium-transporting ATPase subunit alpha-1 [Mus musculus]	1.59437	9	1.33162	8	1.99111	8	1.63903	8.33333
85	gi|19482172	retinol dehydrogenase 11 isoform 1 precursor [Mus musculus]	1.58805	3	1.58856	4	1.71446	4	1.63036	3.66667
86	gi|21746161	tubulin beta-2B chain [Mus musculus]	#	#	1.52484	99	1.72677	107	1.62581	103
87	gi|18152793	pyruvate dehydrogenase E1 component subunit beta, mitochondrial precursor [Mus musculus]	2.07115	4	1.38742	6	1.4128	5	1.62379	5
88	gi|23956214	splicing factor, proline- and glutamine-rich [Mus musculus]	1.51807	4	1.41508	6	1.93616	8	1.6231	6
89	gi|31982856	dihydrolipoyl dehydrogenase, mitochondrial precursor [Mus musculus]	#	#	1.66644	3	1.57847	4	1.62246	3.5
90	gi|70608131	MICOS complex subunit Mic60 isoform 1 [Mus musculus]	1.48368	6	1.69208	4	1.69142	5	1.62239	5
91	gi|550822351	ribosomal protein S6 kinase alpha-1 isoform b [Mus musculus]	1.86921	4	1.87065	5	1.12	3	1.61995	4
92	gi|227430367	WD40 repeat-containing protein SMU1 [Mus musculus]	1.55961	6	#	#	1.68017	4	1.61989	5
93	gi|156713423	26S proteasome non-ATPase regulatory subunit 8 [Mus musculus]	1.38157	7	1.73072	4	1.74632	5	1.61954	5.33333
94	gi|6679587	ras-related protein Rab-1A [Mus musculus]	#	#	1.21224	4	2.01144	6	1.61184	5
95	gi|7106387	proteasome subunit alpha type-5 [Mus musculus]	1.72436	3	1.50732	3	1.58094	4	1.60421	3.33333
96	gi|1781907527	asparagine--tRNA ligase, cytoplasmic isoform 2 [Mus musculus]	#	#	1.42693	12	1.76918	15	1.59806	13.5
97	gi|568946342	alpha-actinin-4 isoform X4 [Mus musculus]	1.33309	15	#	#	1.84853	10	1.59081	12.5
98	gi|46195798	dolichyl-diphosphooligosaccharide--protein glycosyltransferase 48 kDa subunit precursor [Mus musculus]	1.49347	6	1.5506	6	1.71984	6	1.58797	6
99	gi|568942716	condensin complex subunit 1 isoform X2 [Mus musculus]	1.29551	3	1.87162	3	#	#	1.58357	3
100	gi|6756041	14-3-3 protein zeta/delta isoform 1 [Mus musculus]	1.56049	7	1.81634	6	1.37301	6	1.58328	6.33333
101	gi|568916002	dolichyl-diphosphooligosaccharide--protein glycosyltransferase subunit 2 isoform X1 [Mus musculus]	1.4275	10	1.35589	8	1.95205	10	1.57848	9.33333
102	gi|12963615	tubulin beta-3 chain [Mus musculus]	1.59119	89	1.56829	89	1.56595	98	1.57514	92
103	gi|84794552	phosphatidylethanolamine-binding protein 1 [Mus musculus]	1.10345	4	#	#	2.04641	4	1.57493	4
104	gi|19526878	pyrroline-5-carboxylate reductase 2 [Mus musculus]	1.37945	4	1.52435	4	1.79414	5	1.56598	4.33333
105	gi|7106439	tubulin beta-5 chain [Mus musculus]	1.55846	117	1.59338	110	1.53934	124	1.56373	117
106	gi|31981945	60S ribosomal protein L13a [Mus musculus]	1.49234	3	1.33318	4	1.86401	3	1.56318	3.33333
107	gi|755551161	poly(rC)-binding protein 2 isoform X6 [Mus musculus]	1.92331	4	1.19772	5	#	#	1.56051	4.5
108	gi|42415475	protein disulfide-isomerase precursor [Mus musculus]	1.52891	4	#	#	1.59062	3	1.55976	3.5
109	gi|6679108	nucleophosmin isoform 1 [Mus musculus]	1.49372	6	1.55908	5	1.62632	5	1.55971	5.33333
110	gi|755553348	eukaryotic translation initiation factor 4 gamma 1 isoform X5 [Mus musculus]	1.66603	7	1.43514	7	1.57755	6	1.55957	6.66667
111	gi|8392847	alpha-centractin isoform 1 [Mus musculus]	#	#	1.32485	5	1.79026	3	1.55755	4
112	gi|19527026	leucine-rich repeat-containing protein 59 [Mus musculus]	1.65784	3	1.64111	4	1.37253	3	1.55716	3.33333
113	gi|31980648	ATP synthase subunit beta, mitochondrial precursor [Mus musculus]	1.60558	69	1.60613	63	1.44025	69	1.55065	67
114	gi|254540082	proteasome subunit beta type-4 [Mus musculus]	#	#	1.27694	5	1.82414	5	1.55054	5
115	gi|255003735	60S ribosomal protein L10a isoform 1 [Mus musculus]	1.5532	3	1.47956	5	1.60613	3	1.5463	3.66667
116	gi|29789080	coatomer subunit beta' [Mus musculus]	1.00122	4	#	#	2.09021	3	1.54571	3.5
117	gi|33563256	guanine nucleotide-binding protein G(i) subunit alpha-3 [Mus musculus]	1.56575	5	1.53494	7	1.52801	6	1.5429	6
118	gi|6680045	guanine nucleotide-binding protein G(I)/G(S)/G(T) subunit beta-1 [Mus musculus]	1.29609	3	#	#	1.78524	3	1.54066	3
119	gi|13399310	40S ribosomal protein S10 isoform 1 [Mus musculus]	1.51937	5	1.36157	7	1.71997	6	1.53363	6
120	gi|6755202	proteasome subunit beta type-3 [Mus musculus]	1.62638	4	1.38595	7	1.58853	5	1.53362	5.33333
121	gi|568975424	mitochondrial 2-oxoglutarate/malate carrier protein isoform X1 [Mus musculus]	1.40335	4	1.45363	4	1.73783	5	1.53161	4.33333
122	gi|88014720	importin subunit beta-1 [Mus musculus]	1.45413	14	1.43318	12	1.70553	8	1.53095	11.3333
123	gi|225543319	transitional endoplasmic reticulum ATPase [Mus musculus]	1.31791	7	1.48378	8	1.77496	7	1.52555	7.33333
124	gi|6679937	glyceraldehyde-3-phosphate dehydrogenase isoform 2 [Mus musculus]	1.47037	62	1.59362	61	1.51162	71	1.5252	64.6667
125	gi|568943326	heterogeneous nuclear ribonucleoprotein F isoform X1 [Mus musculus]	1.13711	3	0.9678	4	2.4693	4	1.52473	3.66667
126	gi|21704144	S-adenosylmethionine synthase isoform type-2 isoform 1 [Mus musculus]	1.59578	5	1.38484	6	1.58383	6	1.52148	5.66667
127	gi|31982373	rRNA 2'-O-methyltransferase fibrillarin [Mus musculus]	1.19755	8	1.43613	8	1.92602	9	1.5199	8.33333
128	gi|9790159	phosphatidylinositol transfer protein beta isoform isoform 2 [Mus musculus]	1.60871	3	1.49975	4	1.43655	4	1.51501	3.66667
129	gi|568971509	developmentally-regulated GTP-binding protein 2 isoform X1 [Mus musculus]	#	#	1.55068	5	1.47579	4	1.51324	4.5
130	gi|577019542	trifunctional enzyme subunit beta, mitochondrial precursor [Mus musculus]	1.59789	5	1.36069	5	1.56965	5	1.50941	5
131	gi|27754103	26S proteasome regulatory subunit 10B [Mus musculus]	1.38684	5	1.59392	7	1.54087	7	1.50721	6.33333
132	gi|510936915	ras-related protein Rab-18 isoform 1 [Mus musculus]	1.6205	4	1.4682	3	1.43286	3	1.50719	3.33333
133	gi|27229036	signal recognition particle receptor subunit alpha [Mus musculus]	1.86137	3	1.25996	4	1.39807	6	1.50647	4.33333
134	gi|15426055	coatomer subunit beta [Mus musculus]	1.52595	11	1.39563	6	1.59584	8	1.50581	8.33333
135	gi|31981690	heat shock cognate 71 kDa protein isoform 1 [Mus musculus]	1.26626	36	1.57572	31	1.67429	37	1.50543	34.6667
136	gi|165932389	nuclear pore complex protein Nup155 [Mus musculus]	1.26283	4	1.43422	9	1.81911	6	1.50539	6.33333
137	gi|27370092	elongation factor Tu, mitochondrial isoform 1 [Mus musculus]	1.41277	10	1.53556	13	1.56569	11	1.50467	11.3333
138	gi|1907153393	igE-binding protein-like [Mus musculus]	1.2694	11	1.78937	11	1.45398	10	1.50425	10.6667
139	gi|31982186	malate dehydrogenase, mitochondrial precursor [Mus musculus]	1.35499	10	1.58519	13	1.56206	12	1.50075	11.6667
140	gi|34740335	tubulin alpha-1B chain [Mus musculus]	1.42512	76	#	#	1.57107	80	1.4981	78
141	gi|6806903	sarcoplasmic/endoplasmic reticulum calcium ATPase 2 isoform a [Mus musculus]	1.49275	5	1.27006	3	1.71652	3	1.49311	3.66667
142	gi|31981100	40S ribosomal protein S14 [Mus musculus]	#	#	1.72936	5	1.25605	5	1.4927	5
143	gi|9790071	acyl-CoA 6-desaturase [Mus musculus]	1.56504	4	1.28679	4	1.62583	3	1.49255	3.66667
144	gi|164698440	bystin [Mus musculus]	#	#	1.51503	3	1.4674	3	1.49122	3
145	gi|6753556	cathepsin D precursor [Mus musculus]	1.37748	8	1.59188	11	1.50031	7	1.48989	8.66667
146	gi|568975448	dephospho-CoA kinase domain-containing protein isoform X1 [Mus musculus]	1.38665	3	1.57588	3	1.50214	3	1.48822	3
147	gi|226437674	small subunit processome component 20 homolog [Mus musculus]	1.44355	3	1.32749	5	1.68668	3	1.48591	3.66667
148	gi|114326446	myosin-9 [Mus musculus]	1.45044	18	1.12265	17	1.88061	20	1.48457	18.3333
149	gi|6678365	GTP-binding nuclear protein Ran [Mus musculus]	1.25774	8	1.40218	7	1.78805	9	1.48266	8
150	gi|6680748	ATP synthase subunit alpha, mitochondrial precursor [Mus musculus]	1.31976	48	1.56091	54	1.56305	46	1.48124	49.3333
151	gi|120407050	nucleolar protein 58 [Mus musculus]	1.56561	11	1.32696	9	1.5491	8	1.48056	9.33333
152	gi|1292376743	2-oxoglutarate dehydrogenase-like, mitochondrial [Mus musculus]	1.36208	8	1.28909	9	1.78648	3	1.47921	6.66667
153	gi|255069715	cytosol aminopeptidase [Mus musculus]	1.67284	6	1.2332	10	1.53139	8	1.47914	8
154	gi|93102415	trifunctional purine biosynthetic protein adenosine-3 [Mus musculus]	1.28081	11	1.72741	8	1.41839	10	1.47553	9.66667
155	gi|568956646	alanine--tRNA ligase, cytoplasmic isoform X1 [Mus musculus]	1.38314	18	1.36216	27	1.67869	25	1.47466	23.3333
156	gi|13385296	basic leucine zipper and W2 domain-containing protein 1 [Mus musculus]	1.20945	4	1.55563	3	1.65336	3	1.47281	3.33333
157	gi|31543349	vesicle-fusing ATPase [Mus musculus]	1.60426	3	1.29308	4	1.51219	3	1.46985	3.33333
158	gi|13385472	60S ribosomal protein L14 [Mus musculus]	1.30508	4	1.72313	3	1.37745	4	1.46856	3.66667
159	gi|19526818	phosphate carrier protein, mitochondrial precursor [Mus musculus]	1.36316	8	1.51289	9	1.52407	9	1.46671	8.66667
160	gi|162138894	phenylalanine--tRNA ligase alpha subunit [Mus musculus]	1.32689	5	1.54678	6	1.51991	8	1.46453	6.33333
161	gi|19882201	26S proteasome non-ATPase regulatory subunit 2 [Mus musculus]	1.32625	7	1.41745	6	1.64598	4	1.46323	5.66667
162	gi|58037465	60S ribosomal protein L18a [Mus musculus]	1.35371	9	1.5289	10	1.5063	8	1.46297	9
163	gi|27754056	tubulin beta-6 chain [Mus musculus]	1.37592	60	1.42926	56	1.58248	65	1.46256	60.3333
164	gi|116734870	leukotriene A-4 hydrolase isoform 1 [Mus musculus]	#	#	1.32756	3	1.59404	4	1.4608	3.5
165	gi|254540168	endoplasmic reticulum chaperone BiP precursor [Mus musculus]	1.32414	17	1.45876	14	1.59936	13	1.46075	14.6667
166	gi|22267442	cytochrome b-c1 complex subunit 2, mitochondrial precursor [Mus musculus]	1.54186	4	1.49054	4	1.34262	3	1.45834	3.66667
167	gi|6753322	T-complex protein 1 subunit delta [Mus musculus]	1.30304	23	1.50323	28	1.56452	30	1.45693	27
168	gi|755516251	bifunctional methylenetetrahydrofolate dehydrogenase/cyclohydrolase, mitochondrial isoform X1 [Mus musculus]	1.24241	5	1.54761	5	1.57821	5	1.45607	5
169	gi|38142460	electron transfer flavoprotein subunit beta [Mus musculus]	1.18001	5	1.7409	5	1.4434	6	1.45477	5.33333
170	gi|74229034	importin-7 isoform 1 [Mus musculus]	1.44907	9	1.36093	7	1.55054	6	1.45351	7.33333
171	gi|226823367	fumarate hydratase, mitochondrial precursor [Mus musculus]	1.27662	11	1.55163	7	1.52994	10	1.45273	9.33333
172	gi|594140560	filamin-B isoform a [Mus musculus]	1.1421	9	1.32342	10	1.88637	5	1.45063	8
173	gi|568942835	nuclear pore complex protein Nup205 isoform X1 [Mus musculus]	1.3262	3	#	#	1.57221	4	1.44921	3.5
174	gi|652698106	ras-related protein Rab-7a [Mus musculus]	1.49215	8	1.27219	10	1.57882	6	1.44772	8
175	gi|31982724	myb-binding protein 1A [Mus musculus]	1.32542	14	1.43643	23	1.5747	17	1.44552	18
176	gi|6680193	histone deacetylase 1 [Mus musculus]	1.59515	3	1.4017	4	1.33782	4	1.44489	3.66667
177	gi|226443091	heterogeneous nuclear ribonucleoprotein A0 [Mus musculus]	1.42621	3	1.41819	5	1.48992	3	1.44477	3.66667
178	gi|568959211	septin-7 isoform X1 [Mus musculus]	1.28214	3	1.52063	3	1.51556	4	1.43944	3.33333
179	gi|227500281	electron transfer flavoprotein subunit alpha, mitochondrial [Mus musculus]	1.39598	8	1.56499	6	1.35368	5	1.43822	6.33333
180	gi|568973599	DNA topoisomerase 2-alpha isoform X2 [Mus musculus]	1.23749	19	#	#	1.63659	19	1.43704	19
181	gi|211065507	aspartate--tRNA ligase, cytoplasmic isoform 1 [Mus musculus]	1.50969	7	1.33021	12	1.46582	12	1.43524	10.3333
182	gi|33563282	proteasome subunit alpha type-1 [Mus musculus]	#	#	1.38418	3	1.48537	3	1.43478	3
183	gi|568986698	S-formylglutathione hydrolase isoform X1 [Mus musculus]	1.55177	3	1.39877	3	1.35287	3	1.43447	3
184	gi|40254595	dihydropyrimidinase-related protein 2 isoform 2 [Mus musculus]	1.03198	8	1.83453	5	#	#	1.43325	6.5
185	gi|21450129	acetyl-CoA acetyltransferase, mitochondrial precursor [Mus musculus]	1.30423	7	1.23311	5	1.75831	7	1.43188	6.33333
186	gi|6754816	septin-2 isoform a [Mus musculus]	1.12955	4	1.52741	6	1.63347	5	1.43014	5
187	gi|568921945	prelamin-A/C isoform X1 [Mus musculus]	1.20852	3	1.64848	3	#	#	1.4285	3
188	gi|1907128181	igE-binding protein-like [Mus musculus]	1.56376	7	1.57532	10	1.14355	9	1.42754	8.66667
189	gi|21426889	40S ribosomal protein S11 [Mus musculus]	#	#	1.52907	3	1.32553	3	1.4273	3
190	gi|74315975	26S proteasome non-ATPase regulatory subunit 1 [Mus musculus]	1.39954	7	1.40966	11	1.46454	9	1.42458	9
191	gi|153792534	E3 SUMO-protein ligase RanBP2 [Mus musculus]	#	#	1.26221	3	1.5863	3	1.42425	3
192	gi|126723461	T-complex protein 1 subunit theta [Mus musculus]	1.5009	20	1.50132	24	1.26747	28	1.42323	24
193	gi|1707919305	triosephosphate isomerase [Mus musculus]	1.17842	7	1.34173	5	1.74593	6	1.42203	6
194	gi|120537241	leucine--tRNA ligase, cytoplasmic [Mus musculus]	1.33447	17	1.26165	14	1.66709	16	1.42107	15.6667
195	gi|6679299	prohibitin [Mus musculus]	1.3549	3	1.48394	5	#	#	1.41942	4
196	gi|1907070774	splicing factor 3B subunit 1 isoform X1 [Mus musculus]	1.40409	7	1.42509	10	1.41662	6	1.41526	7.66667
197	gi|1907080815	pyrroline-5-carboxylate reductase 1, mitochondrial isoform X1 [Mus musculus]	1.46361	4	1.69114	4	1.08559	4	1.41345	4
198	gi|1907069704	heterogeneous nuclear ribonucleoprotein U isoform X2 [Mus musculus]	1.26312	19	#	#	1.56298	20	1.41305	19.5
199	gi|60218877	ATP-binding cassette sub-family D member 3 isoform 1 [Mus musculus]	#	#	1.69933	5	1.12589	4	1.41261	4.5
200	gi|6754524	L-lactate dehydrogenase A chain isoform 1 [Mus musculus]	1.21961	13	1.23393	7	1.78188	13	1.41181	11
201	gi|6679439	peptidyl-prolyl cis-trans isomerase A [Mus musculus]	1.20526	13	1.44617	12	1.57988	13	1.41044	12.6667
202	gi|171543853	microtubule-associated protein 1B [Mus musculus]	1.33334	21	1.55932	21	1.33743	16	1.41003	19.3333
203	gi|70794816	enolase 1B, retrotransposed [Mus musculus]	1.18466	15	1.32453	15	1.71589	16	1.40836	15.3333
204	gi|22165384	tubulin beta-4B chain [Mus musculus]	1.54907	108	1.28813	103	1.38505	113	1.40742	108
205	gi|226693369	lysosomal alpha-glucosidase preproprotein [Mus musculus]	1.24109	5	1.54656	3	1.43331	3	1.40699	3.66667
206	gi|568976394	myosin-10 isoform X1 [Mus musculus]	1.48676	9	0.951979	8	1.78184	5	1.40686	7.33333
207	gi|1781914484	asparagine--tRNA ligase, cytoplasmic isoform 1 [Mus musculus]	1.52709	7	1.28555	13	#	#	1.40632	10
208	gi|925630416	H2b histone family, member A isoform 2 [Mus musculus]	1.15948	10	1.11467	9	1.9447	10	1.40628	9.66667
209	gi|170784829	procollagen galactosyltransferase 1 isoform 1 precursor [Mus musculus]	1.40582	4	1.25842	4	1.5482	6	1.40414	4.66667
210	gi|51491852	methionine--tRNA ligase, cytoplasmic isoform 2 [Mus musculus]	1.5246	3	1.28237	5	#	#	1.40349	4
211	gi|568967051	GTP-binding protein SAR1a isoform X1 [Mus musculus]	#	#	1.54596	3	1.25879	5	1.40237	4
212	gi|6754222	heterogeneous nuclear ribonucleoprotein A/B isoform 2 [Mus musculus]	1.25129	3	1.40784	4	1.54165	3	1.40026	3.33333
213	gi|6754036	aspartate aminotransferase, mitochondrial [Mus musculus]	1.3042	20	1.40189	24	1.49125	20	1.39911	21.3333
214	gi|13385624	eukaryotic translation initiation factor 2 subunit 1 [Mus musculus]	1.11374	3	#	#	1.68439	3	1.39906	3
215	gi|228008337	26S proteasome regulatory subunit 6A [Mus musculus]	1.18773	5	1.24778	5	1.76033	4	1.39861	4.66667
216	gi|238814391	T-complex protein 1 subunit eta [Mus musculus]	1.46404	22	1.38672	24	1.34453	24	1.39843	23.3333
217	gi|6755204	proteasome subunit beta type-5 [Mus musculus]	1.40969	12	1.56481	6	1.21782	9	1.39744	9
218	gi|6678131	spermidine synthase [Mus musculus]	1.45009	11	1.1491	6	1.58952	6	1.39623	7.66667
219	gi|9790051	ATP-dependent 6-phosphofructokinase, platelet type isoform 1 [Mus musculus]	1.20623	9	1.39347	9	1.58745	11	1.39571	9.66667
220	gi|118601013	adenine phosphoribosyltransferase [Mus musculus]	1.46128	10	1.38689	11	1.33855	12	1.39557	11
221	gi|113680348	fascin [Mus musculus]	1.35758	6	1.42901	4	#	#	1.3933	5
222	gi|40254124	SWI/SNF-related matrix-associated actin-dependent regulator of chromatin subfamily A member 5 [Mus musculus]	1.18516	3	1.31535	5	1.67893	7	1.39315	5
223	gi|1720357621	actin-related protein 2/3 complex subunit 2 isoform X1 [Mus musculus]	1.21633	5	1.21912	7	1.73925	5	1.39157	5.66667
224	gi|6755372	40S ribosomal protein S3 [Mus musculus]	1.40002	15	1.36471	20	1.4086	18	1.39111	17.6667
225	gi|755512851	protein transport protein Sec31A isoform X13 [Mus musculus]	1.44971	3	1.32879	3	#	#	1.38925	3
226	gi|357394934	non-POU domain-containing octamer-binding protein [Mus musculus]	1.27481	13	1.30574	12	1.57797	15	1.38618	13.3333
227	gi|755550818	NADH-cytochrome b5 reductase 3 isoform X1 [Mus musculus]	1.20392	7	1.47468	7	1.4769	8	1.38517	7.33333
228	gi|6754474	importin subunit alpha-1 [Mus musculus]	1.61177	5	1.23533	4	1.30589	4	1.38433	4.33333
229	gi|254553458	glucose-6-phosphate isomerase [Mus musculus]	1.0476	5	1.11346	5	1.98879	3	1.38328	4.33333
230	gi|31981994	nucleolar complex protein 4 homolog [Mus musculus]	1.39006	3	1.3706	3	1.38184	3	1.38084	3
231	gi|672424492	heterogeneous nuclear ribonucleoprotein K isoform 4 [Mus musculus]	1.36798	5	1.39099	7	#	#	1.37948	6
232	gi|8567338	coatomer subunit gamma-1 isoform 1 [Mus musculus]	1.44497	3	1.31337	4	#	#	1.37917	3.5
233	gi|7110703	26S proteasome regulatory subunit 8 [Mus musculus]	1.21053	7	1.40961	7	1.51205	6	1.3774	6.66667
234	gi|339895909	adenosine kinase isoform 2 [Mus musculus]	1.21948	3	1.46783	5	1.44448	5	1.37727	4.33333
235	gi|29789343	eukaryotic translation initiation factor 3 subunit B [Mus musculus]	1.245	4	1.36265	4	1.51781	5	1.37515	4.33333
236	gi|31542366	cyclin-dependent kinase 1 [Mus musculus]	1.4725	5	1.53672	4	1.11062	7	1.37328	5.33333
237	gi|6677801	40S ribosomal protein S17 [Mus musculus]	1.42543	6	1.25015	6	1.44283	7	1.3728	6.33333
238	gi|89001109	guanine nucleotide-binding protein subunit alpha-13 isoform 1 [Mus musculus]	1.37562	3	1.15161	5	1.58551	3	1.37091	3.66667
239	gi|12963737	exportin-2 [Mus musculus]	1.32882	6	1.3318	10	1.45188	7	1.37083	7.66667
240	gi|20070412	ATP synthase subunit O, mitochondrial precursor [Mus musculus]	1.4854	8	1.32706	8	1.2991	9	1.37052	8.33333
241	gi|568940139	chromodomain-helicase-DNA-binding protein 4 isoform X4 [Mus musculus]	1.38371	7	1.27513	8	1.44543	5	1.36809	6.66667
242	gi|14192922	actin, alpha cardiac muscle 1 [Mus musculus]	#	#	1.50139	41	1.23261	40	1.367	40.5
243	gi|6755382	ruvB-like 2 [Mus musculus]	1.26876	6	1.32202	9	1.50768	6	1.36615	7
244	gi|254675270	40S ribosomal protein S5 [Mus musculus]	1.31087	4	1.58229	8	1.20521	5	1.36612	5.66667
245	gi|568934506	CAD protein isoform X1 [Mus musculus]	0.940393	4	#	#	1.78931	4	1.36485	4
246	gi|6680720	ADP-ribosylation factor 4 [Mus musculus]	#	#	0.89613	9	1.83092	4	1.36353	6.5
247	gi|261824000	proteasome subunit alpha type-3 isoform a [Mus musculus]	1.36861	4	1.3557	6	1.36366	3	1.36266	4.33333
248	gi|134288917	cytoplasmic dynein 1 heavy chain 1 [Mus musculus]	1.42656	29	1.1992	38	1.46199	39	1.36258	35.3333
249	gi|568974836	septin-9 isoform X1 [Mus musculus]	#	#	1.16565	7	1.55896	4	1.3623	5.5
250	gi|40254577	40S ribosomal protein S12 [Mus musculus]	1.46693	4	#	#	1.25689	3	1.36191	3.5
251	gi|6753320	T-complex protein 1 subunit gamma [Mus musculus]	1.28406	23	1.31727	21	1.48183	26	1.36105	23.3333
252	gi|29789199	importin-5 isoform 1 [Mus musculus]	1.34192	6	1.45043	12	1.28713	9	1.35983	9
253	gi|31982522	short-chain specific acyl-CoA dehydrogenase, mitochondrial precursor [Mus musculus]	1.30191	4	1.39893	4	1.37803	4	1.35962	4
254	gi|329664973	actin-related protein 3 [Mus musculus]	1.17006	4	1.36474	4	1.54232	4	1.35904	4
255	gi|16418339	60S ribosomal protein L10 [Mus musculus]	1.17734	6	1.47051	5	1.4212	5	1.35635	5.33333
256	gi|169234780	condensin complex subunit 3 [Mus musculus]	1.52716	5	1.22729	3	1.31265	4	1.3557	4
257	gi|24762230	40S ribosomal protein S15a [Mus musculus]	1.30325	5	1.36185	8	1.39962	6	1.35491	6.33333
258	gi|7657011	DNA damage-binding protein 1 [Mus musculus]	1.18599	6	1.3251	6	1.55208	3	1.35439	5
259	gi|568956541	CCR4-NOT transcription complex subunit 1 isoform X3 [Mus musculus]	#	#	1.2203	6	1.4882	4	1.35425	5
260	gi|183396771	60 kDa heat shock protein, mitochondrial [Mus musculus]	1.22288	38	1.47331	35	1.36318	45	1.35312	39.3333
261	gi|82617575	bifunctional glutamate/proline--tRNA ligase isoform 1 [Mus musculus]	1.34257	18	1.16198	25	1.55071	25	1.35175	22.6667
262	gi|225637531	eukaryotic translation initiation factor 3 subunit F [Mus musculus]	1.37671	8	1.35109	5	1.32738	7	1.35173	6.66667
263	gi|161484668	serine/threonine-protein phosphatase PP1-beta catalytic subunit [Mus musculus]	1.35328	3	1.26187	4	1.43608	6	1.35041	4.33333
264	gi|29789289	enoyl-CoA hydratase, mitochondrial precursor [Mus musculus]	1.51704	3	1.22095	4	1.30878	3	1.34892	3.33333
265	gi|6680047	receptor of activated protein C kinase 1 [Mus musculus]	1.34283	15	1.2421	14	1.46055	16	1.3485	15
266	gi|556503824	lysine--tRNA ligase isoform 1 [Mus musculus]	1.7858	3	1.23833	4	1.02004	7	1.34806	4.66667
267	gi|31560653	ATP-dependent 6-phosphofructokinase, liver type isoform 1 [Mus musculus]	1.53261	9	1.40966	10	1.08643	11	1.3429	10
268	gi|110625624	T-complex protein 1 subunit alpha isoform 1 [Mus musculus]	1.33744	25	1.40053	29	1.28268	32	1.34022	28.6667
269	gi|33859811	trifunctional enzyme subunit alpha, mitochondrial precursor [Mus musculus]	1.3275	12	1.41995	11	1.27257	14	1.34001	12.3333
270	gi|568979363	activator of 90 kDa heat shock protein ATPase homolog 1 isoform X1 [Mus musculus]	#	#	1.33026	4	1.34958	3	1.33992	3.5
271	gi|126032329	elongation factor 1-alpha 1 [Mus musculus]	1.15915	63	1.37809	71	1.47968	64	1.33897	66
272	gi|752272135	predicted gene 4737 [Mus musculus]	1.11044	5	1.09791	5	1.8084	9	1.33892	6.33333
273	gi|1720416754	probable 28S rRNA (cytosine-C(5))-methyltransferase isoform X1 [Mus musculus]	1.18322	4	1.35133	5	1.48048	3	1.33835	4
274	gi|33504483	40S ribosomal protein S9 [Mus musculus]	1.20776	11	1.31295	12	1.48931	10	1.33667	11
275	gi|6755965	voltage-dependent anion-selective channel protein 2 [Mus musculus]	1.47632	23	1.33601	19	1.19754	19	1.33662	20.3333
276	gi|14149647	60S ribosomal protein L9 [Mus musculus]	1.17668	11	1.56735	15	1.26466	11	1.33623	12.3333
277	gi|124487313	glutaminase kidney isoform, mitochondrial isoform 1 [Mus musculus]	1.35582	5	1.31285	8	#	#	1.33434	6.5
278	gi|227908823	bifunctional purine biosynthesis protein ATIC [Mus musculus]	0.978522	7	1.65875	8	1.35895	4	1.33207	6.33333
279	gi|568918746	cytoskeleton-associated protein 5 isoform X1 [Mus musculus]	1.32902	3	1.13764	4	1.52763	6	1.33143	4.33333
280	gi|83649737	F-actin-capping protein subunit beta isoform a [Mus musculus]	1.19695	3	1.46364	4	#	#	1.3303	3.5
281	gi|6755376	40S ribosomal protein S7 [Mus musculus]	1.54751	3	1.41177	5	1.03075	6	1.33001	4.66667
282	gi|31981302	annexin A6 isoform a [Mus musculus]	1.03029	10	1.4392	10	1.51908	11	1.32952	10.3333
283	gi|568938036	general transcription factor II-I isoform X14 [Mus musculus]	1.18117	3	1.34211	3	1.464	3	1.32909	3
284	gi|13385942	citrate synthase, mitochondrial precursor [Mus musculus]	1.24962	6	1.24731	7	1.48889	4	1.32861	5.66667
285	gi|40068507	dihydropyrimidinase-related protein 1 isoform 2 [Mus musculus]	1.20957	9	1.24917	10	1.52506	9	1.32793	9.33333
286	gi|568994470	V-type proton ATPase catalytic subunit A isoform X1 [Mus musculus]	1.40424	14	1.17596	14	1.39758	14	1.32593	14
287	gi|6677813	40S ribosomal protein S8 [Mus musculus]	1.31606	11	1.34031	9	1.31532	11	1.3239	10.3333
288	gi|568975337	clathrin heavy chain 1 isoform X2 [Mus musculus]	1.26939	28	1.198	36	1.50406	31	1.32382	31.6667
289	gi|10092608	glutathione S-transferase P 1 [Mus musculus]	1.18086	6	1.39722	7	1.38998	4	1.32269	5.66667
290	gi|116089273	rab GDP dissociation inhibitor beta [Mus musculus]	1.17174	8	1.32966	10	1.45935	7	1.32025	8.33333
291	gi|14389431	stress-induced-phosphoprotein 1 [Mus musculus]	1.18442	8	1.27328	9	1.50281	6	1.32017	7.66667
292	gi|27502349	mitochondrial-processing peptidase subunit alpha precursor [Mus musculus]	1.60761	3	1.3203	5	1.03035	4	1.31942	4
293	gi|6680924	cofilin-1 [Mus musculus]	1.14612	5	1.31828	5	1.48046	4	1.31495	4.66667
294	gi|308153287	regulator of chromosome condensation isoform 1 [Mus musculus]	1.27655	3	1.35107	4	#	#	1.31381	3.5
295	gi|20149756	eukaryotic initiation factor 4A-III [Mus musculus]	1.19051	8	1.29131	11	1.45195	9	1.31126	9.33333
296	gi|84579909	mitogen-activated protein kinase 1 [Mus musculus]	#	#	1.07566	4	1.54107	4	1.30837	4
297	gi|19705424	26S proteasome non-ATPase regulatory subunit 3 [Mus musculus]	1.16661	5	1.27959	7	1.47698	4	1.30773	5.33333
298	gi|1573307405	26S proteasome regulatory subunit 7 [Mus musculus]	1.07934	3	1.17582	4	1.66778	5	1.30765	4
299	gi|6679891	neutral alpha-glucosidase AB isoform 1 [Mus musculus]	1.04054	12	1.14934	11	1.73072	8	1.30687	10.3333
300	gi|144922627	nuclear cap-binding protein subunit 1 [Mus musculus]	1.51977	4	1.09307	3	#	#	1.30642	3.5
301	gi|1302188017	T-complex protein 1 subunit beta [Mus musculus]	1.22563	35	1.35178	32	1.34132	33	1.30624	33.3333
302	gi|283135118	monofunctional C1-tetrahydrofolate synthase, mitochondrial precursor [Mus musculus]	1.07567	10	1.31764	12	1.51603	10	1.30311	10.6667
303	gi|51093840	eukaryotic translation initiation factor 3 subunit L [Mus musculus]	1.24603	6	1.33332	5	1.32853	8	1.30263	6.33333
304	gi|356640163	serine hydroxymethyltransferase, mitochondrial isoform 2 [Mus musculus]	1.25791	20	1.27801	20	1.37109	20	1.30234	20
305	gi|568962761	guanine nucleotide-binding protein G(i) subunit alpha-2 isoform X1 [Mus musculus]	1.24485	9	1.41034	9	1.24532	8	1.30017	8.66667
306	gi|313151222	ATP-citrate synthase isoform 1 [Mus musculus]	1.16472	18	1.26819	20	1.46598	14	1.29963	17.3333
307	gi|1883538955	T-complex protein 1 subunit zeta [Mus musculus]	1.28255	24	1.33611	26	1.27942	25	1.29936	25
308	gi|755550293	polyadenylate-binding protein 1 isoform X1 [Mus musculus]	1.07781	6	1.21201	7	1.60347	4	1.29776	5.66667
309	gi|126090932	nucleolar protein 56 [Mus musculus]	1.24171	11	1.33551	13	1.31537	13	1.29753	12.3333
310	gi|19527256	ATP-dependent RNA helicase DDX1 [Mus musculus]	1.33116	5	1.25965	6	#	#	1.29541	5.5
311	gi|6996917	glucose-6-phosphate 1-dehydrogenase X [Mus musculus]	1.27058	11	1.26688	10	1.34677	5	1.29474	8.66667
312	gi|569011665	ribosomal protein S6 kinase alpha-3 isoform X3 [Mus musculus]	1.33612	10	1.19183	10	1.35611	9	1.29469	9.66667
313	gi|15617203	chloride intracellular channel protein 1 [Mus musculus]	1.23521	5	1.30758	3	1.33819	5	1.29366	4.33333
314	gi|38372907	ATP-dependent RNA helicase DDX39A isoform a [Mus musculus]	1.34482	14	1.27343	12	1.2526	12	1.29028	12.6667
315	gi|75992927	long-chain-fatty-acid--CoA ligase 4 isoform 2 [Mus musculus]	0.99499	4	1.30476	3	1.56885	5	1.28953	4
316	gi|568906530	UDP-glucose:glycoprotein glucosyltransferase 1 isoform X1 [Mus musculus]	1.05792	16	1.16911	13	1.64152	5	1.28951	11.3333
317	gi|21312352	exosome RNA helicase MTR4 [Mus musculus]	1.22235	5	1.35328	5	#	#	1.28781	5
318	gi|154350222	FACT complex subunit SPT16 [Mus musculus]	1.21002	4	1.2038	6	1.44266	5	1.28549	5
319	gi|283806543	nuclear pore complex protein Nup133 [Mus musculus]	#	#	1.22053	3	1.34989	5	1.28521	4
320	gi|52353955	D-3-phosphoglycerate dehydrogenase [Mus musculus]	1.15991	7	1.23492	8	1.45855	5	1.28446	6.66667
321	gi|56682931	TAR DNA-binding protein 43 isoform 3 [Mus musculus]	1.24973	6	1.3928	4	1.20808	6	1.28354	5.33333
322	gi|6753620	ATP-dependent RNA helicase DDX3X [Mus musculus]	1.2974	17	1.23661	18	1.30427	15	1.27943	16.6667
323	gi|21450625	eukaryotic initiation factor 4A-I isoform 1 [Mus musculus]	1.14426	17	1.38585	17	1.3079	19	1.27934	17.6667
324	gi|37674277	heterogeneous nuclear ribonucleoprotein A3 isoform a [Mus musculus]	1.14124	9	1.17883	9	1.51493	7	1.27833	8.33333
325	gi|882939074	V-type proton ATPase subunit H isoform 2 [Mus musculus]	1.23034	3	1.32576	5	#	#	1.27805	4
326	gi|8394027	serine/threonine-protein phosphatase 2A 65 kDa regulatory subunit A alpha isoform [Mus musculus]	1.21055	4	1.27838	6	1.34449	5	1.27781	5
327	gi|6671702	T-complex protein 1 subunit epsilon isoform 1 [Mus musculus]	1.20049	17	1.3274	17	1.30445	20	1.27745	18
328	gi|31981338	signal recognition particle 54 kDa protein [Mus musculus]	1.38941	4	1.53755	3	0.903258	4	1.27674	3.66667
329	gi|568958751	hypoxia up-regulated protein 1 isoform X2 [Mus musculus]	1.24162	8	1.1742	12	1.41417	11	1.27666	10.3333
330	gi|112293264	protein disulfide-isomerase A3 precursor [Mus musculus]	1.27207	7	1.18008	7	1.3715	5	1.27455	6.33333
331	gi|21703842	RNA-splicing ligase RtcB homolog [Mus musculus]	1.43153	3	#	#	1.11326	4	1.2724	3.5
332	gi|6755863	endoplasmin precursor [Mus musculus]	1.11199	13	1.23457	15	1.45027	16	1.26561	14.6667
333	gi|6755594	116 kDa U5 small nuclear ribonucleoprotein component isoform a [Mus musculus]	1.03898	7	1.24005	5	1.51522	4	1.26475	5.33333
334	gi|85060507	heterogeneous nuclear ribonucleoprotein A1 isoform b [Mus musculus]	1.05963	7	1.29417	7	1.43829	9	1.26403	7.66667
335	gi|25141233	matrin-3 [Mus musculus]	1.00994	6	1.33451	6	1.44654	4	1.26366	5.33333
336	gi|21313308	heterogeneous nuclear ribonucleoprotein M isoform a [Mus musculus]	1.17949	9	1.29433	13	1.31527	13	1.26303	11.6667
337	gi|887218382	tripeptidyl-peptidase 2 isoform 2 [Mus musculus]	1.01564	3	1.11658	8	1.65688	4	1.26303	5
338	gi|239985513	ATPase family AAA domain-containing protein 3 [Mus musculus]	1.39426	7	1.20325	7	1.1914	6	1.26297	6.66667
339	gi|6679084	glycylpeptide N-tetradecanoyltransferase 2 isoform a [Mus musculus]	1.29069	5	1.18453	3	1.30895	3	1.26139	3.66667
340	gi|9790069	spliceosome RNA helicase Ddx39b [Mus musculus]	1.03058	14	1.10955	11	1.64381	12	1.26131	12.3333
341	gi|6753882	peptidyl-prolyl cis-trans isomerase FKBP4 [Mus musculus]	#	#	1.00232	3	1.51563	4	1.25898	3.5
342	gi|568909428	ubiquitin carboxyl-terminal hydrolase isozyme L5 isoform X1 [Mus musculus]	1.10696	4	1.15193	3	1.50808	6	1.25565	4.33333
343	gi|7305443	60S ribosomal protein L7a [Mus musculus]	1.18119	4	1.33002	3	#	#	1.25561	3.5
344	gi|46519149	HEAT repeat-containing protein 1 [Mus musculus]	#	#	1.09937	3	1.41125	5	1.25531	4
345	gi|188219555	translation initiation factor eIF-2B subunit delta isoform 1 [Mus musculus]	0.88808	4	1.31576	4	1.55315	3	1.25233	3.66667
346	gi|162461907	stress-70 protein, mitochondrial [Mus musculus]	1.07078	25	1.30256	26	1.3803	22	1.25121	24.3333
347	gi|145966883	26S proteasome non-ATPase regulatory subunit 14 [Mus musculus]	1.11489	3	1.3033	3	1.328	3	1.24873	3
348	gi|170295840	transcription intermediary factor 1-beta [Mus musculus]	1.17064	4	1.2052	5	1.36919	5	1.24835	4.66667
349	gi|146219837	eukaryotic translation initiation factor 3 subunit A [Mus musculus]	1.18648	11	1.22721	14	1.33015	12	1.24795	12.3333
350	gi|93102409	fatty acid synthase [Mus musculus]	1.26567	24	1.08032	35	1.38964	28	1.24521	29
351	gi|755517048	heterogeneous nuclear ribonucleoproteins A2/B1 isoform X1 [Mus musculus]	1.08212	6	1.23988	5	1.41201	6	1.24467	5.66667
352	gi|6679501	26S proteasome regulatory subunit 4 [Mus musculus]	1.27278	4	0.818412	4	1.64268	3	1.24462	3.66667
353	gi|6753036	aldehyde dehydrogenase, mitochondrial isoform 1 precursor [Mus musculus]	1.03159	4	1.24672	5	1.45409	5	1.24413	4.66667
354	gi|254553321	40S ribosomal protein S3a [Mus musculus]	1.13668	5	1.33416	5	1.25976	5	1.24353	5
355	gi|9789991	very-long-chain 3-oxoacyl-CoA reductase [Mus musculus]	1.02205	5	1.17436	5	1.53157	4	1.24266	4.66667
356	gi|313482787	methionine adenosyltransferase 2 subunit beta isoform 2 [Mus musculus]	1.31145	3	1.10137	3	1.31442	3	1.24241	3
357	gi|38490690	isoleucine--tRNA ligase, mitochondrial precursor [Mus musculus]	1.06458	5	#	#	1.41905	4	1.24181	4.5
358	gi|255958292	delta-1-pyrroline-5-carboxylate synthase isoform 1 [Mus musculus]	1.2474	17	1.23087	21	#	#	1.23913	19
359	gi|10242373	DNA replication licensing factor MCM7 isoform a [Mus musculus]	1.09085	14	1.30473	14	1.31861	16	1.23807	14.6667
360	gi|78190507	exportin-1 [Mus musculus]	1.17693	8	1.02642	13	1.51016	11	1.23784	10.6667
361	gi|83699424	60S ribosomal protein L18 [Mus musculus]	1.19612	5	1.12537	5	1.39174	3	1.23774	4.33333
362	gi|23943838	tricarboxylate transport protein, mitochondrial [Mus musculus]	1.15359	3	1.22352	3	1.33504	4	1.23739	3.33333
363	gi|672424499	vigilin [Mus musculus]	1.18902	7	0.98569	5	1.53079	4	1.23517	5.33333
364	gi|6755152	prolyl endopeptidase [Mus musculus]	1.14275	13	1.26398	13	1.29315	11	1.23329	12.3333
365	gi|67906177	protein transport protein Sec23A [Mus musculus]	#	#	1.11983	3	1.3405	3	1.23017	3
366	gi|77404392	staphylococcal nuclease domain-containing protein 1 [Mus musculus]	1.19886	11	1.23782	14	1.25171	11	1.22946	12
367	gi|21313468	elongation factor Ts, mitochondrial precursor [Mus musculus]	1.36509	3	1.23366	3	1.0887	3	1.22915	3
368	gi|112293266	heat shock 70 kDa protein 4 [Mus musculus]	0.915329	14	1.34962	13	1.41728	14	1.22741	13.6667
369	gi|6754254	heat shock protein HSP 90-alpha [Mus musculus]	1.21942	30	1.0725	33	1.38095	22	1.22429	28.3333
370	gi|29893569	eukaryotic translation initiation factor 5 [Mus musculus]	1.17888	3	1.26962	4	1.21422	4	1.2209	3.66667
371	gi|568991691	ATP-dependent 6-phosphofructokinase, muscle type isoform X1 [Mus musculus]	1.17595	6	1.16399	8	1.31553	8	1.21849	7.33333
372	gi|444299620	ubiquitin-like modifier-activating enzyme 1 isoform 2 [Mus musculus]	1.06264	16	1.19231	21	1.39765	17	1.21753	18
373	gi|239916005	thimet oligopeptidase [Mus musculus]	#	#	0.875591	3	1.55849	3	1.21704	3
374	gi|269914154	uncharacterized protein LOC239673 [Mus musculus]	1.65816	3	#	#	0.775684	7	1.21692	5
375	gi|21450209	U3 small nucleolar RNA-associated protein 6 homolog [Mus musculus]	1.22893	3	#	#	1.20254	4	1.21574	3.5
376	gi|78711838	AP-2 complex subunit beta isoform a [Mus musculus]	1.30856	3	1.12167	3	#	#	1.21512	3
377	gi|33186863	60S ribosomal protein L13 [Mus musculus]	1.19706	3	1.23185	4	#	#	1.21445	3.5
378	gi|568939261	heat shock protein 105 kDa isoform X2 [Mus musculus]	1.24469	6	1.12868	10	1.26908	14	1.21415	10
379	gi|116089322	lon protease homolog, mitochondrial precursor [Mus musculus]	1.1184	11	1.18622	13	1.3345	14	1.21304	12.6667
380	gi|569004567	cullin-2 isoform X1 [Mus musculus]	#	#	1.20329	3	1.22015	4	1.21172	3.5
381	gi|72384374	nucleolar RNA helicase 2 [Mus musculus]	1.147	24	1.15401	27	1.33238	26	1.21113	25.6667
382	gi|568935106	60S ribosomal protein L5 isoform X1 [Mus musculus]	0.900706	5	1.43905	4	1.29134	4	1.21037	4.33333
383	gi|755528334	probable ATP-dependent RNA helicase DDX6 isoform X1 [Mus musculus]	1.1973	5	1.21548	5	1.21471	4	1.20917	4.66667
384	gi|45476573	eukaryotic translation initiation factor 3 subunit E [Mus musculus]	0.952513	4	1.37943	5	1.29151	8	1.20782	5.66667
385	gi|61097906	alpha-actinin-1 isoform 1 [Mus musculus]	1.14188	12	1.15053	14	1.33068	12	1.2077	12.6667
386	gi|31560110	GTP-binding protein 4 [Mus musculus]	0.813466	4	1.28275	3	1.51926	4	1.20516	3.66667
387	gi|18266680	succinyl-CoA:3-ketoacid coenzyme A transferase 1, mitochondrial precursor [Mus musculus]	1.32333	7	1.32563	8	0.963871	6	1.20428	7
388	gi|256418964	plectin isoform 1e [Mus musculus]	#	#	1.19955	3	1.20569	6	1.20262	4.5
389	gi|61888838	3-hydroxyacyl-CoA dehydrogenase type-2 [Mus musculus]	1.05	3	1.15774	3	1.39775	3	1.20183	3
390	gi|568979550	tryptophan--tRNA ligase, cytoplasmic isoform X1 [Mus musculus]	0.892046	3	#	#	1.50012	3	1.19608	3
391	gi|700274133	DNA replication licensing factor MCM5 [Mus musculus]	1.11511	7	1.10296	11	1.36831	12	1.19546	10
392	gi|27552760	mitochondrial import receptor subunit TOM70 [Mus musculus]	1.14253	4	1.01339	5	1.42596	6	1.19396	5
393	gi|755565294	40S ribosomal protein S4, X isoform isoform X1 [Mus musculus]	1.08383	12	1.22039	9	1.26968	10	1.1913	10.3333
394	gi|114205431	ATP-binding cassette sub-family E member 1 [Mus musculus]	1.09989	3	1.05541	3	1.41142	8	1.18891	4.66667
395	gi|568906305	NADH-ubiquinone oxidoreductase 75 kDa subunit, mitochondrial isoform X1 [Mus musculus]	0.971764	3	1.01322	8	1.57755	7	1.18751	6
396	gi|568930424	protein RCC2 isoform X1 [Mus musculus]	1.13012	7	1.20639	5	1.21336	4	1.18329	5.33333
397	gi|33859482	elongation factor 2 [Mus musculus]	1.03638	29	1.09549	28	1.41377	24	1.18188	27
398	gi|568986471	propionyl-CoA carboxylase alpha chain, mitochondrial isoform X2 [Mus musculus]	1.28847	4	1.18071	5	1.07225	4	1.18048	4.33333
399	gi|6755110	multifunctional procollagen lysine hydroxylase and glycosyltransferase LH3 precursor [Mus musculus]	1.08098	13	1.13212	13	1.32703	13	1.18004	13
400	gi|6681219	dihydropyrimidinase-related protein 3 CRMP4a [Mus musculus]	1.00634	10	1.24831	11	1.2853	11	1.17998	10.6667
401	gi|6671539	fructose-bisphosphate aldolase A isoform 2 [Mus musculus]	1.12435	14	1.07409	15	1.34147	15	1.17997	14.6667
402	gi|6679261	pyruvate dehydrogenase E1 component subunit alpha, somatic form, mitochondrial precursor [Mus musculus]	#	#	1.09792	3	1.25444	3	1.17618	3
403	gi|24418919	glycogen phosphorylase, brain form [Mus musculus]	0.96188	3	0.990763	6	1.57586	6	1.17617	5
404	gi|765365484	NEDD8 ultimate buster 1 isoform 1 [Mus musculus]	#	#	1.14087	5	1.21109	3	1.17598	4
405	gi|755565280	filamin-A isoform X2 [Mus musculus]	0.898245	18	1.1688	13	1.45512	7	1.17405	12.6667
406	gi|7657067	ERO1-like protein alpha precursor [Mus musculus]	1.16776	5	1.18428	3	1.16137	5	1.17114	4.33333
407	gi|84662736	60S ribosomal protein L6 [Mus musculus]	0.6983	9	0.848652	5	1.96516	5	1.1707	6.33333
408	gi|226823359	coatomer subunit alpha [Mus musculus]	1.11946	3	1.08512	5	1.30409	4	1.16956	4
409	gi|141802630	ribosome biogenesis protein BRX1 homolog [Mus musculus]	#	#	0.927374	3	1.41023	3	1.1688	3
410	gi|110835723	pre-mRNA-splicing factor ATP-dependent RNA helicase DHX15 isoform 2 [Mus musculus]	1.06761	9	0.909537	6	1.52842	6	1.16852	7
411	gi|70778976	phosphoglycerate kinase 1 [Mus musculus]	0.998094	6	1.1509	6	1.35068	7	1.16656	6.33333
412	gi|568944898	heterogeneous nuclear ribonucleoprotein L isoform X4 [Mus musculus]	0.953245	11	#	#	1.37797	6	1.16561	8.5
413	gi|93102417	glycine--tRNA ligase [Mus musculus]	1.00183	9	1.15464	10	1.34022	11	1.16557	10
414	gi|928192558	cAMP-dependent protein kinase type I-alpha regulatory subunit [Mus musculus]	1.02439	4	1.30454	4	#	#	1.16447	4
415	gi|568936136	multifunctional protein ADE2 isoform X1 [Mus musculus]	#	#	0.902632	3	1.42314	4	1.16289	3.5
416	gi|755537500	keratin, type I cytoskeletal 10 isoform X1 [Mus musculus]	#	#	1.56606	3	0.758733	3	1.16239	3
417	gi|12025542	ATPase GET3 isoform 1 [Mus musculus]	#	#	1.43822	3	0.886267	3	1.16224	3
418	gi|568921291	heat shock 70 kDa protein 4L isoform X1 [Mus musculus]	0.906148	3	1.41824	3	#	#	1.16219	3
419	gi|568982293	isoleucine--tRNA ligase, cytoplasmic isoform X1 [Mus musculus]	1.06055	7	1.15957	8	1.26608	7	1.16207	7.33333
420	gi|93102413	galactokinase [Mus musculus]	1.51672	3	0.946335	6	1.02303	4	1.16203	4.33333
421	gi|83816893	probable ATP-dependent RNA helicase DDX5 [Mus musculus]	1.09178	12	1.04205	12	1.33876	11	1.15753	11.6667
422	gi|85861164	2-oxoglutarate dehydrogenase, mitochondrial isoform 3 precursor [Mus musculus]	1.13279	9	1.16301	16	1.17605	10	1.15728	11.6667
423	gi|21703762	eukaryotic translation initiation factor 3 subunit M [Mus musculus]	1.2744	7	1.06163	6	1.13536	6	1.15713	6.33333
424	gi|6678359	transketolase [Mus musculus]	1.17788	12	1.10526	18	1.18686	15	1.15666	15
425	gi|18250296	60S ribosomal protein L24 [Mus musculus]	1.05577	4	1.14227	5	1.26928	4	1.15577	4.33333
426	gi|54292132	phosphoserine aminotransferase isoform 1 [Mus musculus]	1.24291	9	1.16232	9	1.04172	9	1.14898	9
427	gi|70909327	COP9 signalosome complex subunit 2 isoform b [Mus musculus]	#	#	1.22986	4	1.06701	3	1.14843	3.5
428	gi|255069795	valine--tRNA ligase [Mus musculus]	1.13155	11	1.09141	19	1.22176	15	1.14824	15
429	gi|45598396	cAMP-dependent protein kinase type II-beta regulatory subunit isoform 1 [Mus musculus]	1.15233	3	1.13245	3	1.15255	3	1.14578	3
430	gi|568953118	ELAV-like protein 1 isoform X1 [Mus musculus]	1.04736	6	1.19034	4	1.19179	6	1.14316	5.33333
431	gi|269954677	glutamine--tRNA ligase [Mus musculus]	1.23976	4	0.959496	6	1.22892	5	1.14273	5
432	gi|568999967	large proline-rich protein BAG6 isoform X14 [Mus musculus]	1.16615	6	1.11587	8	#	#	1.14101	7
433	gi|568927114	ras-related protein Rab-2A isoform X1 [Mus musculus]	1.08114	4	1.19865	4	#	#	1.1399	4
434	gi|13928670	vacuolar protein sorting-associated protein 35 [Mus musculus]	0.97022	4	1.10204	3	1.34348	4	1.13858	3.66667
435	gi|1039756082	60S ribosomal protein L17 isoform X1 [Mus musculus]	0.98244	4	#	#	1.28999	4	1.13622	4
436	gi|261878543	C-1-tetrahydrofolate synthase, cytoplasmic [Mus musculus]	0.879198	8	1.26654	8	1.26102	6	1.13559	7.33333
437	gi|31560517	60S ribosomal protein L27a [Mus musculus]	#	#	1.09071	5	1.18037	3	1.13554	4
438	gi|1736318466	5'-nucleotidase domain-containing protein 2 isoform 1 [Mus musculus]	1.51782	5	0.947244	6	0.938353	4	1.13447	5
439	gi|568931763	60S ribosomal protein L11 isoform X1 [Mus musculus]	1.19625	3	1.07544	3	1.12799	4	1.13322	3.33333
440	gi|255918149	DNA replication licensing factor MCM4 [Mus musculus]	1.13542	5	1.06862	4	1.19183	3	1.13196	4
441	gi|269954711	tubulin--tyrosine ligase-like protein 12 [Mus musculus]	1.0982	3	1.14352	3	#	#	1.12086	3
442	gi|40556608	heat shock protein HSP 90-beta [Mus musculus]	1.05793	48	1.0845	55	1.21792	41	1.12012	48
443	gi|1907197610	contactin-5 isoform X3 [Mus musculus]	1.14566	7	0.982002	7	1.23075	7	1.11947	7
444	gi|22203755	eukaryotic translation initiation factor 3 subunit C [Mus musculus]	1.24691	5	0.895015	6	1.21245	3	1.11813	4.66667
445	gi|529250183	protein transport protein Sec23B isoform 2 [Mus musculus]	#	#	1.11427	3	1.12074	4	1.1175	3.5
446	gi|569002959	NAD-dependent malic enzyme, mitochondrial isoform X1 [Mus musculus]	1.36683	5	0.926706	9	1.05846	5	1.11733	6.33333
447	gi|158966704	40S ribosomal protein S16 [Mus musculus]	1.10483	8	0.875164	7	1.36223	4	1.11407	6.33333
448	gi|40018610	U5 small nuclear ribonucleoprotein 200 kDa helicase [Mus musculus]	0.987828	9	1.01488	9	1.32538	14	1.10936	10.6667
449	gi|163644277	AP-2 complex subunit alpha-2 isoform 2 [Mus musculus]	1.05677	6	0.984906	5	1.28259	5	1.10809	5.33333
450	gi|6753490	COP9 signalosome complex subunit 4 isoform a [Mus musculus]	1.26171	3	0.946419	4	#	#	1.10407	3.5
451	gi|18079339	aconitate hydratase, mitochondrial precursor [Mus musculus]	0.895913	6	0.972933	7	1.44227	8	1.10371	7
452	gi|755493774	ATP-dependent RNA helicase A isoform X1 [Mus musculus]	0.957398	16	0.997177	16	1.35025	15	1.10161	15.6667
453	gi|36031035	structural maintenance of chromosomes protein 3 [Mus musculus]	1.33356	4	0.202389	3	1.758	3	1.09798	3.33333
454	gi|6755963	voltage-dependent anion-selective channel protein 1 isoform 2 [Mus musculus]	1.18217	26	1.22818	33	0.883204	31	1.09785	30
455	gi|115583687	pre-mRNA-processing-splicing factor 8 [Mus musculus]	1.10665	9	0.941069	9	1.2252	11	1.09097	9.66667
456	gi|71061458	dynamin-1-like protein isoform a [Mus musculus]	1.13221	5	0.923224	3	1.20561	5	1.08701	4.33333
457	gi|226958589	DNA-directed RNA polymerase II subunit RPB2 [Mus musculus]	1.05161	3	0.974633	6	1.23307	4	1.08644	4.33333
458	gi|568961743	heterogeneous nuclear ribonucleoprotein Q isoform X1 [Mus musculus]	0.724997	6	1.02998	3	1.49636	4	1.08378	4.33333
459	gi|922960012	DNA replication licensing factor MCM6 isoform 2 [Mus musculus]	1.05479	4	#	#	1.11259	6	1.08369	5
460	gi|568916098	FACT complex subunit SSRP1 isoform X1 [Mus musculus]	0.853195	4	1.31398	6	#	#	1.08359	5
461	gi|186700620	methylcrotonoyl-CoA carboxylase subunit alpha, mitochondrial [Mus musculus]	1.12277	7	1.04611	4	1.08092	6	1.08327	5.66667
462	gi|46049022	26S proteasome non-ATPase regulatory subunit 6 [Mus musculus]	1.0484	4	1.06871	5	1.1222	3	1.07977	4
463	gi|1907193223	40S ribosomal protein S2-like [Mus musculus]	0.965397	8	#	#	1.18849	6	1.07694	7
464	gi|31981515	60S ribosomal protein L7 [Mus musculus]	1.0763	11	1.08476	9	1.03918	8	1.06674	9.33333
465	gi|755537049	acetyl-CoA carboxylase 1 isoform X4 [Mus musculus]	#	#	1.06845	6	1.05141	4	1.05993	5
466	gi|33468931	serine--tRNA ligase, cytoplasmic isoform 1 [Mus musculus]	0.968905	3	1.15074	3	#	#	1.05982	3
467	gi|23346561	RNA cytidine acetyltransferase [Mus musculus]	0.840539	6	0.970433	5	1.36567	9	1.05888	6.66667
468	gi|67846103	serine hydroxymethyltransferase, cytosolic [Mus musculus]	1.31286	4	0.946966	4	0.916022	6	1.05862	4.66667
469	gi|172088119	DNA replication licensing factor MCM2 [Mus musculus]	1.02656	8	1.04986	10	1.06216	7	1.04619	8.33333
470	gi|189409138	cullin-associated NEDD8-dissociated protein 1 [Mus musculus]	0.954311	7	0.950138	4	1.23284	4	1.04576	5
471	gi|7305143	hexokinase-2 [Mus musculus]	0.91217	13	0.961656	13	1.26187	13	1.04523	13
472	gi|755498625	casein kinase II subunit alpha isoform X1 [Mus musculus]	0.946003	5	0.974095	4	1.21438	3	1.04483	4
473	gi|30519911	transgelin-2 [Mus musculus]	0.946921	3	1.13476	4	#	#	1.04084	3.5
474	gi|568966729	hexokinase-1 isoform X4 [Mus musculus]	1.02613	8	1.00881	10	1.07141	8	1.03545	8.66667
475	gi|116517303	polypyrimidine tract-binding protein 1 isoform 2 [Mus musculus]	0.929584	9	1.01074	7	1.16089	7	1.03374	7.66667
476	gi|491222947	phenylalanine--tRNA ligase beta subunit [Mus musculus]	0.95718	4	1.02891	3	1.11075	4	1.03228	3.66667
477	gi|568946503	symplekin isoform X1 [Mus musculus]	#	#	0.871458	3	1.18262	3	1.02704	3
478	gi|6678143	lupus La protein homolog isoform a [Mus musculus]	0.987057	3	1.06115	4	#	#	1.0241	3.5
479	gi|19527358	pre-mRNA-processing factor 19 isoform 2 [Mus musculus]	0.740398	4	#	#	1.29969	4	1.02004	4
480	gi|12963817	mage-k1 [Mus musculus]	0.863511	3	1.09045	3	1.09962	4	1.01786	3.33333
481	gi|30794450	60S ribosomal protein L4 [Mus musculus]	1.08057	12	0.918205	12	1.03669	11	1.01182	11.6667
482	gi|188528624	protein arginine N-methyltransferase 5 isoform 1 [Mus musculus]	0.887859	4	1.05572	6	1.08326	4	1.00895	4.66667
483	gi|242332572	ras GTPase-activating-like protein IQGAP1 [Mus musculus]	0.97507	6	0.966435	8	1.0841	5	1.00853	6.33333
484	gi|160298213	glutathione reductase, mitochondrial precursor [Mus musculus]	0.956987	4	1.05933	3	#	#	1.00816	3.5
485	gi|255308899	60S ribosomal protein L3 [Mus musculus]	1.00622	25	1.06949	19	0.943637	22	1.00645	22
486	gi|568932208	lysine-specific histone demethylase 1A isoform X1 [Mus musculus]	1.04937	3	0.953652	3	#	#	1.00151	3
487	gi|25742730	60S ribosomal protein L32 [Mus musculus]	0.985375	3	0.978063	6	1.0404	5	1.00128	4.66667
488	gi|110625979	elongation factor 1-gamma [Mus musculus]	1.00924	8	0.983171	9	1.00639	12	0.999602	9.66667
489	gi|568909499	ATP-dependent RNA helicase DDX18 isoform X1 [Mus musculus]	0.79354	7	1.08371	6	1.1214	6	0.999548	6.33333
490	gi|37700232	nucleoside diphosphate kinase A [Mus musculus]	1.09205	5	0.896424	4	1.00405	4	0.997505	4.33333
491	gi|569005643	pyruvate carboxylase, mitochondrial isoform X1 [Mus musculus]	1.05652	25	1.05932	21	0.869622	24	0.995154	23.3333
492	gi|7106389	proteasome subunit alpha type-7 isoform 1 [Mus musculus]	0.89937	7	1.19487	6	0.888443	7	0.994229	6.66667
493	gi|6755106	procollagen-lysine,2-oxoglutarate 5-dioxygenase 1 precursor [Mus musculus]	1.0067	8	0.82401	6	1.14266	5	0.991125	6.33333
494	gi|82880662	heat shock 70 kDa protein 14 isoform 1 [Mus musculus]	1.22341	3	1.04902	6	0.700482	5	0.990969	4.66667
495	gi|755562842	xaa-Pro aminopeptidase 1 isoform X2 [Mus musculus]	0.994633	5	1.04162	5	0.907725	3	0.981327	4.33333
496	gi|599044572	mitochondrial import receptor subunit TOM34 isoform a [Mus musculus]	0.969164	3	#	#	0.990978	3	0.980071	3
497	gi|295054316	RNA cytosine C(5)-methyltransferase NSUN2 [Mus musculus]	0.638644	3	1.31911	3	#	#	0.978879	3
498	gi|27229277	threonine--tRNA ligase 1, cytoplasmic [Mus musculus]	0.940172	3	0.985207	3	#	#	0.962689	3
499	gi|118344452	signal recognition particle subunit SRP72 [Mus musculus]	0.857588	7	1.05602	5	#	#	0.956805	6
500	gi|218931167	procollagen-lysine,2-oxoglutarate 5-dioxygenase 2 isoform 1 precursor [Mus musculus]	#	#	0.98526	7	0.911103	3	0.948182	5
501	gi|134053905	26S proteasome non-ATPase regulatory subunit 11 [Mus musculus]	0.974525	6	0.945001	5	0.91463	6	0.944719	5.66667
502	gi|568955816	splicing factor 3B subunit 3 isoform X1 [Mus musculus]	0.858696	4	0.786561	8	1.14208	5	0.929113	5.66667
503	gi|13386034	40S ribosomal protein S13 [Mus musculus]	0.873948	6	0.838384	6	1.00304	5	0.905124	5.66667
504	gi|124487419	keratin, type II cytoskeletal 2 epidermal [Mus musculus]	0.0146787	3	2.14909	4	0.539272	7	0.901013	4.66667
505	gi|134031976	leucine-rich PPR motif-containing protein, mitochondrial precursor [Mus musculus]	0.89375	7	0.847347	6	0.959	9	0.900033	7.33333
506	gi|6681273	elongation factor 1-alpha 2 [Mus musculus]	1.01209	32	0.772725	38	0.881142	35	0.888652	35
507	gi|9790083	ruvB-like 1 [Mus musculus]	1.01382	7	0.849786	5	0.800818	5	0.888141	5.66667
508	gi|262118273	arginine--tRNA ligase, cytoplasmic [Mus musculus]	0.886731	10	0.893412	12	0.872776	13	0.884306	11.6667
509	gi|755539431	phosphoribosyl pyrophosphate synthase-associated protein 1 isoform X2 [Mus musculus]	0.94793	4	0.809784	3	#	#	0.878857	3.5
510	gi|7305139	histone H3.2 [Mus musculus]	0.929505	3	0.792722	3	#	#	0.861113	3
511	gi|165972307	syntaxin-binding protein 1 isoform a [Mus musculus]	0.872429	3	#	#	0.832168	3	0.852299	3
512	gi|13385998	heat shock protein 75 kDa, mitochondrial precursor [Mus musculus]	0.798252	10	0.855301	13	0.898035	9	0.850529	10.6667
513	gi|31981160	basic leucine zipper and W2 domain-containing protein 2 [Mus musculus]	0.925004	6	0.866989	3	0.756162	5	0.849385	4.66667
514	gi|31982273	peroxisomal multifunctional enzyme type 2 [Mus musculus]	0.600643	4	0.873922	4	0.832023	3	0.768863	3.66667
515	gi|9256519	60S acidic ribosomal protein P1 [Mus musculus]	1.3989	4	0.394894	4	0.460316	3	0.751371	3.66667

### Sheet: D. BV2 PGDA vs PADA
Sl. No.	Accession Number	Protein Name	Replicate 1		Replicate 2		Replicate 3		Average H/L Ratio	Average Peptide Count
			H/L Ratio	Peptide Count	H/L Ratio	Peptide Count	H/L Ratio	Peptide Count
1	gi|77404294	ATP synthase membrane subunit K, mitochondrial [Mus musculus]	#	#	2.62052	3	10	3	6.31026	3
2	gi|85702366	rabankyrin-5 [Mus musculus]	10	3	1.25331	3	#	#	5.62666	3
3	gi|1907174051	transmembrane glycoprotein NMB isoform X1 [Mus musculus]	0.116863	4	4.42276	5	10	6	4.84654	5
4	gi|84579909	mitogen-activated protein kinase 1 [Mus musculus]	1.05369	3	10	3	1.43939	3	4.16436	3
5	gi|6679158	nucleobindin-1 isoform 2 precursor [Mus musculus]	10	3	0.01	3	2.37623	3	4.12874	3
6	gi|27370248	prenylcysteine oxidase-like precursor [Mus musculus]	3.11374	3	4.51662	4	3.37415	3	3.66817	3.33333
7	gi|755536547	polyribonucleotide nucleotidyltransferase 1, mitochondrial isoform X1 [Mus musculus]	#	#	3.37494	4	2.855	3	3.11497	3.5
8	gi|31981592	EH domain-containing protein 4 [Mus musculus]	4.32603	3	1.05812	3	#	#	2.69208	3
9	gi|157951741	catalase [Mus musculus]	2.75345	5	2.54149	7	2.32684	8	2.5406	6.66667
10	gi|308153287	regulator of chromosome condensation isoform 1 [Mus musculus]	1.06853	3	3.87327	3	#	#	2.4709	3
11	gi|269847199	RNA-binding protein 10 isoform 3 [Mus musculus]	2.20311	4	2.5534	4	#	#	2.37826	4
12	gi|227116345	proteasome subunit beta type-2 [Mus musculus]	2.00534	8	2.69839	13	2.35664	7	2.35346	9.33333
13	gi|13385294	prenylcysteine oxidase isoform 1 precursor [Mus musculus]	2.12257	3	2.33293	4	2.55547	4	2.33699	3.66667
14	gi|66773165	lysophosphatidic acid phosphatase type 6 precursor [Mus musculus]	2.16245	4	2.23697	4	2.52669	4	2.3087	4
15	gi|13385036	60S ribosomal protein L15 [Mus musculus]	1.92471	7	1.73652	7	3.19757	8	2.28626	7.33333
16	gi|568986471	propionyl-CoA carboxylase alpha chain, mitochondrial isoform X2 [Mus musculus]	2.35002	6	2.36574	8	2.07473	9	2.2635	7.66667
17	gi|755497785	GTPase-activating protein and VPS9 domain-containing protein 1 isoform X7 [Mus musculus]	2.06625	3	2.4157	4	#	#	2.24097	3.5
18	gi|569005643	pyruvate carboxylase, mitochondrial isoform X1 [Mus musculus]	2.13679	30	2.29117	31	1.84308	25	2.09035	28.6667
19	gi|23097256	ribonucleases P/MRP protein subunit POP1 isoform 1 [Mus musculus]	3.01161	3	1.14296	3	#	#	2.07728	3
20	gi|188528624	protein arginine N-methyltransferase 5 isoform 1 [Mus musculus]	2.07569	8	1.97961	10	2.17193	11	2.07575	9.66667
21	gi|568956541	CCR4-NOT transcription complex subunit 1 isoform X3 [Mus musculus]	2.51386	3	#	#	1.55326	3	2.03356	3
22	gi|21539655	pre-mRNA-processing factor 6 [Mus musculus]	1.58004	3	1.33288	6	3.11693	3	2.00995	4
23	gi|115583687	pre-mRNA-processing-splicing factor 8 [Mus musculus]	1.96754	15	1.2857	17	2.75473	22	2.00266	18
24	gi|755537049	acetyl-CoA carboxylase 1 isoform X4 [Mus musculus]	2.05388	16	#	#	1.88614	13	1.97001	14.5
25	gi|568971302	V-type proton ATPase 116 kDa subunit a1 isoform X7 [Mus musculus]	1.60334	5	2.21975	4	2.0654	5	1.96283	4.66667
26	gi|145207992	exosome complex exonuclease RRP44 isoform 1 [Mus musculus]	1.43577	4	#	#	2.46922	4	1.9525	4
27	gi|1907131817	insulin-degrading enzyme isoform X2 [Mus musculus]	1.70618	12	1.85331	9	2.25313	17	1.93754	12.6667
28	gi|940516987	sphingosine-1-phosphate lyase 1 [Mus musculus]	1.78764	6	1.98492	5	1.96637	9	1.91297	6.66667
29	gi|31982091	mitochondrial import receptor subunit TOM22 homolog [Mus musculus]	2.46135	7	1.30498	6	1.76278	4	1.84304	5.66667
30	gi|7304931	ribosome biogenesis protein BOP1 [Mus musculus]	1.18839	4	2.31217	6	1.98918	4	1.82991	4.66667
31	gi|313151222	ATP-citrate synthase isoform 1 [Mus musculus]	1.37475	10	2.05564	7	2.04462	8	1.825	8.33333
32	gi|165932389	nuclear pore complex protein Nup155 [Mus musculus]	1.75337	7	1.63508	8	2.03613	6	1.80819	7
33	gi|21699068	presequence protease, mitochondrial isoform 1 precursor [Mus musculus]	2.02357	4	1.59132	6	1.78731	8	1.80073	6
34	gi|568923605	28S ribosomal protein S29, mitochondrial isoform X1 [Mus musculus]	0.718956	3	#	#	2.87828	3	1.79862	3
35	gi|529250183	protein transport protein Sec23B isoform 2 [Mus musculus]	2.41159	4	1.16606	4	#	#	1.78882	4
36	gi|40254577	40S ribosomal protein S12 [Mus musculus]	0.899336	3	2.57084	3	1.84304	4	1.77107	3.33333
37	gi|7242197	proteasome subunit beta type-1 [Mus musculus]	1.51087	8	1.81082	6	1.96044	7	1.76071	7
38	gi|7657357	nucleosome assembly protein 1-like 1 isoform 2 [Mus musculus]	1.40657	6	2.22923	6	1.64257	6	1.75946	6
39	gi|568976104	clustered mitochondria protein homolog isoform X2 [Mus musculus]	1.85752	7	1.61162	7	#	#	1.73457	7
40	gi|568906530	UDP-glucose:glycoprotein glucosyltransferase 1 isoform X1 [Mus musculus]	1.68465	10	1.79245	8	1.71723	8	1.73144	8.66667
41	gi|93102409	fatty acid synthase [Mus musculus]	1.64183	37	1.4568	33	2.04399	39	1.71421	36.3333
42	gi|6679891	neutral alpha-glucosidase AB isoform 1 [Mus musculus]	1.61561	11	1.68613	11	1.83869	9	1.71348	10.3333
43	gi|254675270	40S ribosomal protein S5 [Mus musculus]	1.79395	10	1.61732	11	1.68852	9	1.69993	10
44	gi|568943326	heterogeneous nuclear ribonucleoprotein F isoform X1 [Mus musculus]	1.56864	3	1.78912	7	1.72448	6	1.69408	5.33333
45	gi|118026904	nucleolar protein 6 [Mus musculus]	2.51011	3	0.01	3	2.54378	4	1.68796	3.33333
46	gi|568928945	CAAX prenyl protease 1 homolog isoform X1 [Mus musculus]	1.21217	6	2.11853	4	1.70383	4	1.67818	4.66667
47	gi|568961743	heterogeneous nuclear ribonucleoprotein Q isoform X1 [Mus musculus]	1.50085	18	1.9277	10	1.55943	14	1.66266	14
48	gi|186700620	methylcrotonoyl-CoA carboxylase subunit alpha, mitochondrial [Mus musculus]	1.6697	13	1.6844	13	1.63184	12	1.66198	12.6667
49	gi|11230802	alpha-actinin-4 isoform 1 [Mus musculus]	1.53513	23	1.49916	16	1.9495	26	1.66127	21.6667
50	gi|124486895	6-phosphogluconate dehydrogenase, decarboxylating isoform 1 [Mus musculus]	1.73488	10	1.43419	12	1.7716	10	1.64689	10.6667
51	gi|29789351	nuclear pore complex protein Nup107 [Mus musculus]	1.74926	5	1.77512	5	1.38152	7	1.6353	5.66667
52	gi|6755358	60S ribosomal protein L8 [Mus musculus]	0.641273	4	1.39337	3	2.86239	4	1.63234	3.66667
53	gi|31981382	inosine-5'-monophosphate dehydrogenase 2 isoform 2 [Mus musculus]	1.41483	10	1.32218	11	2.10288	7	1.61329	9.33333
54	gi|31560517	60S ribosomal protein L27a [Mus musculus]	1.33161	4	1.83614	5	1.64279	6	1.60351	5
55	gi|1386635373	60S ribosomal protein L38 [Mus musculus]	#	#	1.42791	3	1.73372	3	1.58081	3
56	gi|21312352	exosome RNA helicase MTR4 [Mus musculus]	1.38621	4	1.49084	8	1.85982	3	1.57896	5
57	gi|7657011	DNA damage-binding protein 1 [Mus musculus]	1.41376	8	1.5322	8	1.78785	7	1.57793	7.66667
58	gi|42415475	protein disulfide-isomerase precursor [Mus musculus]	1.23918	8	1.77855	5	1.71001	6	1.57591	6.33333
59	gi|1268743664	tRNA (uracil-5-)-methyltransferase homolog A isoform 5 [Mus musculus]	2.22848	3	0.921706	3	#	#	1.57509	3
60	gi|568913637	patatin-like phospholipase domain-containing protein 7 isoform X9 [Mus musculus]	1.51399	4	#	#	1.63371	4	1.57385	4
61	gi|83649737	F-actin-capping protein subunit beta isoform a [Mus musculus]	1.44796	4	1.69529	4	#	#	1.57163	4
62	gi|6755967	voltage-dependent anion-selective channel protein 3 isoform 2 [Mus musculus]	1.5272	6	1.75823	6	1.42649	5	1.57064	5.66667
63	gi|46519149	HEAT repeat-containing protein 1 [Mus musculus]	1.49294	6	1.25335	7	1.93473	7	1.56034	6.66667
64	gi|6753738	eukaryotic translation initiation factor 2 subunit 3, X-linked [Mus musculus]	1.36105	5	1.75495	6	#	#	1.558	5.5
65	gi|568940139	chromodomain-helicase-DNA-binding protein 4 isoform X4 [Mus musculus]	1.06679	7	0.849632	4	2.73882	5	1.55175	5.33333
66	gi|157909801	mitochondrial import receptor subunit TOM40 homolog [Mus musculus]	1.45299	4	1.63458	3	#	#	1.54378	3.5
67	gi|164698440	bystin [Mus musculus]	#	#	1.78252	3	1.29302	4	1.53777	3.5
68	gi|17647119	short/branched chain specific acyl-CoA dehydrogenase, mitochondrial [Mus musculus]	0.765555	3	#	#	2.30702	3	1.53629	3
69	gi|26986603	1-phosphatidylinositol 4,5-bisphosphate phosphodiesterase gamma-2 [Mus musculus]	1.25455	12	1.41955	10	1.92425	12	1.53278	11.3333
70	gi|282398108	dolichyl-diphosphooligosaccharide--protein glycosyltransferase subunit 1 precursor [Mus musculus]	1.33011	18	1.48882	18	1.7616	18	1.52684	18
71	gi|6754098	beta-glucuronidase isoform 1 precursor [Mus musculus]	1.41078	3	#	#	1.6337	3	1.52224	3
72	gi|40018610	U5 small nuclear ribonucleoprotein 200 kDa helicase [Mus musculus]	1.58959	19	1.31069	18	1.66283	16	1.52103	17.6667
73	gi|755520643	apoptosis regulator BAX isoform X2 [Mus musculus]	#	#	1.84058	4	1.20133	3	1.52096	3.5
74	gi|120537241	leucine--tRNA ligase, cytoplasmic [Mus musculus]	1.3127	21	1.33199	22	1.90838	21	1.51769	21.3333
75	gi|755505962	perilipin-2 isoform X2 [Mus musculus]	#	#	1.52366	3	1.51043	5	1.51705	4
76	gi|568908167	phosphatidylinositol 3,4,5-trisphosphate 5-phosphatase 1 isoform X3 [Mus musculus]	1.13432	5	1.53708	7	1.87003	8	1.51381	6.66667
77	gi|14389431	stress-induced-phosphoprotein 1 [Mus musculus]	1.32461	6	1.49715	8	1.70241	10	1.50806	8
78	gi|6755106	procollagen-lysine,2-oxoglutarate 5-dioxygenase 1 precursor [Mus musculus]	1.07259	5	1.11715	5	2.29965	4	1.49647	4.66667
79	gi|85861164	2-oxoglutarate dehydrogenase, mitochondrial isoform 3 precursor [Mus musculus]	1.48401	16	1.30698	12	1.69322	16	1.49474	14.6667
80	gi|268370151	V-type proton ATPase 116 kDa subunit a3 [Mus musculus]	1.04424	14	1.88886	23	1.54918	9	1.49409	15.3333
81	gi|6680924	cofilin-1 [Mus musculus]	1.01249	6	1.8171	7	1.64207	8	1.49055	7
82	gi|47059123	UDP-glucuronosyltransferase 1A7 precursor [Mus musculus]	1.67059	3	1.48442	3	1.30545	5	1.48682	3.66667
83	gi|568947541	cytoplasmic FMR1-interacting protein 1 isoform X1 [Mus musculus]	1.574	6	1.22978	10	1.6557	11	1.48649	9
84	gi|16418339	60S ribosomal protein L10 [Mus musculus]	1.6052	7	1.42861	9	1.41463	7	1.48282	7.66667
85	gi|27502349	mitochondrial-processing peptidase subunit alpha precursor [Mus musculus]	1.30799	6	1.79494	4	1.32871	6	1.47721	5.33333
86	gi|755538790	eukaryotic translation initiation factor 5A-1 isoform X1 [Mus musculus]	1.34491	8	1.57181	7	1.51042	6	1.47571	7
87	gi|568955238	manganese-transporting ATPase 13A1 isoform X1 [Mus musculus]	1.48413	3	1.12666	3	1.81629	4	1.4757	3.33333
88	gi|755512851	protein transport protein Sec31A isoform X13 [Mus musculus]	1.41418	4	1.65721	5	1.35003	4	1.47381	4.33333
89	gi|6755204	proteasome subunit beta type-5 [Mus musculus]	1.41959	7	1.62876	10	1.34195	6	1.46343	7.66667
90	gi|18079339	aconitate hydratase, mitochondrial precursor [Mus musculus]	1.40154	11	1.46435	6	1.52351	11	1.46313	9.33333
91	gi|568944898	heterogeneous nuclear ribonucleoprotein L isoform X4 [Mus musculus]	1.38891	10	1.53206	8	#	#	1.46048	9
92	gi|6755110	multifunctional procollagen lysine hydroxylase and glycosyltransferase LH3 precursor [Mus musculus]	1.1959	8	1.19713	4	1.9704	6	1.45448	6
93	gi|33859722	thioredoxin-related transmembrane protein 1 precursor [Mus musculus]	1.33629	4	1.44258	3	1.5681	3	1.44899	3.33333
94	gi|238624156	notchless protein homolog 1 [Mus musculus]	1.31942	4	#	#	1.56697	3	1.4432	3.5
95	gi|755523315	major vault protein isoform X1 [Mus musculus]	1.12933	5	1.2036	4	1.97018	5	1.43437	4.66667
96	gi|33859498	uridine 5'-monophosphate synthase isoform 1 [Mus musculus]	1.40849	7	1.13833	5	1.72814	6	1.42499	6
97	gi|148747128	dolichyl-diphosphooligosaccharide--protein glycosyltransferase subunit STT3A [Mus musculus]	1.05655	5	1.61868	4	1.59638	3	1.42387	4
98	gi|6671664	calnexin precursor [Mus musculus]	1.389	3	1.38982	5	1.48619	3	1.42167	3.66667
99	gi|6755594	116 kDa U5 small nuclear ribonucleoprotein component isoform a [Mus musculus]	1.06376	5	1.63165	5	1.55702	6	1.41748	5.33333
100	gi|356640163	serine hydroxymethyltransferase, mitochondrial isoform 2 [Mus musculus]	1.45092	33	1.20427	25	1.59313	33	1.41611	30.3333
101	gi|33859482	elongation factor 2 [Mus musculus]	1.35676	28	1.3338	24	1.5538	24	1.41478	25.3333
102	gi|9790055	mitochondrial carrier homolog 2 isoform 1 [Mus musculus]	1.06398	4	1.60508	6	1.5727	4	1.41392	4.66667
103	gi|170650599	elongation factor G, mitochondrial [Mus musculus]	1.04644	4	1.07158	4	2.12111	3	1.41304	3.66667
104	gi|33504483	40S ribosomal protein S9 [Mus musculus]	1.08401	12	1.31444	11	1.83873	13	1.41239	12
105	gi|755498625	casein kinase II subunit alpha isoform X1 [Mus musculus]	1.55508	5	1.02967	6	1.65203	4	1.41226	5
106	gi|6678682	galectin-1 [Mus musculus]	1.201	4	1.68157	4	1.34164	3	1.40807	3.66667
107	gi|752272135	predicted gene 4737 [Mus musculus]	1.21331	13	1.63933	11	1.36998	12	1.40754	12
108	gi|36031035	structural maintenance of chromosomes protein 3 [Mus musculus]	1.62459	3	#	#	1.18837	5	1.40648	4
109	gi|110835723	pre-mRNA-splicing factor ATP-dependent RNA helicase DHX15 isoform 2 [Mus musculus]	1.42173	9	1.24232	11	1.53544	12	1.39983	10.6667
110	gi|568983253	probable ATP-dependent RNA helicase DDX46 isoform X1 [Mus musculus]	1.0219	4	1.77412	4	#	#	1.39801	4
111	gi|568911330	delta(14)-sterol reductase LBR isoform X1 [Mus musculus]	0.965815	5	#	#	1.82744	3	1.39663	4
112	gi|19882201	26S proteasome non-ATPase regulatory subunit 2 [Mus musculus]	1.26301	8	1.40522	9	1.51208	4	1.39344	7
113	gi|85719320	prostaglandin reductase 2 isoform 1 [Mus musculus]	1.01731	5	1.68859	4	1.47236	5	1.39275	4.66667
114	gi|255069795	valine--tRNA ligase [Mus musculus]	1.31915	13	1.39536	11	1.45817	12	1.39089	12
115	gi|6678131	spermidine synthase [Mus musculus]	1.09584	7	1.47702	8	1.59863	9	1.3905	8
116	gi|74229034	importin-7 isoform 1 [Mus musculus]	1.17478	4	1.40698	7	1.5881	5	1.38995	5.33333
117	gi|575501696	cytosolic non-specific dipeptidase [Mus musculus]	1.32339	5	1.38518	8	1.45848	9	1.38902	7.33333
118	gi|28077005	nucleoporin NDC1 [Mus musculus]	1.23217	6	1.3611	7	1.57102	7	1.3881	6.66667
119	gi|61097906	alpha-actinin-1 isoform 1 [Mus musculus]	1.33449	21	1.36428	14	1.46317	19	1.38732	18
120	gi|6755198	proteasome subunit alpha type-6 isoform 1 [Mus musculus]	1.24179	3	1.41002	3	1.50268	3	1.38483	3
121	gi|226437674	small subunit processome component 20 homolog [Mus musculus]	1.32303	5	1.29157	7	1.53955	5	1.38472	5.66667
122	gi|83649709	ataxin-10 [Mus musculus]	1.00399	4	1.08581	4	2.06278	5	1.38419	4.33333
123	gi|568922750	toll-like receptor 2 isoform X1 [Mus musculus]	1.43398	6	#	#	1.32758	4	1.38078	5
124	gi|755528334	probable ATP-dependent RNA helicase DDX6 isoform X1 [Mus musculus]	1.24515	8	1.42531	6	1.45754	10	1.376	8
125	gi|76443694	ubiquitin-40S ribosomal protein S27a precursor [Mus musculus]	1.28184	4	1.29282	4	1.55178	4	1.37548	4
126	gi|6678469	tubulin alpha-1C chain [Mus musculus]	0.0734437	53	2.55724	61	1.48295	59	1.37121	57.6667
127	gi|19527026	leucine-rich repeat-containing protein 59 [Mus musculus]	1.60456	3	1.23559	3	1.25863	4	1.36626	3.33333
128	gi|6754744	DNA mismatch repair protein Msh6 [Mus musculus]	0.910886	4	1.32962	3	1.83344	3	1.35798	3.33333
129	gi|9507097	endophilin-B1 isoform 2 [Mus musculus]	1.33953	3	1.37638	3	#	#	1.35795	3
130	gi|12963737	exportin-2 [Mus musculus]	1.14189	23	1.33564	19	1.59564	18	1.35772	20
131	gi|22203755	eukaryotic translation initiation factor 3 subunit C [Mus musculus]	1.43081	14	1.41321	7	1.20747	8	1.3505	9.66667
132	gi|15426055	coatomer subunit beta [Mus musculus]	1.43435	19	1.1516	12	1.4559	13	1.34728	14.6667
133	gi|6679421	NADPH--cytochrome P450 reductase [Mus musculus]	1.23964	16	1.41351	16	1.37534	14	1.34283	15.3333
134	gi|13507622	phosphatidylinositol-3-phosphatase SAC1 isoform 1 [Mus musculus]	0.790462	4	0.992276	3	2.2322	4	1.33831	3.66667
135	gi|887218382	tripeptidyl-peptidase 2 isoform 2 [Mus musculus]	1.28449	9	1.33057	4	1.36215	6	1.32574	6.33333
136	gi|30519943	sorting and assembly machinery component 50 homolog [Mus musculus]	1.39151	6	1.43801	5	1.14605	4	1.32519	5
137	gi|22165384	tubulin beta-4B chain [Mus musculus]	1.321	79	0.987172	85	1.65369	71	1.32062	78.3333
138	gi|568968728	exportin-T isoform X1 [Mus musculus]	1.96738	7	1.00937	8	0.984695	4	1.32048	6.33333
139	gi|82617575	bifunctional glutamate/proline--tRNA ligase isoform 1 [Mus musculus]	1.28023	24	1.21828	21	1.43551	22	1.31134	22.3333
140	gi|33468931	serine--tRNA ligase, cytoplasmic isoform 1 [Mus musculus]	1.09804	8	1.64264	7	1.19147	10	1.31072	8.33333
141	gi|9506921	nuclear factor NF-kappa-B p100 subunit isoform a [Mus musculus]	1.82913	3	#	#	0.786624	3	1.30788	3
142	gi|126506294	pre-rRNA-processing protein TSR1 homolog [Mus musculus]	1.04444	6	1.39152	4	1.48753	5	1.30783	5
143	gi|226958589	DNA-directed RNA polymerase II subunit RPB2 [Mus musculus]	1.06684	5	1.26149	4	1.58652	5	1.30495	4.66667
144	gi|25141233	matrin-3 [Mus musculus]	1.08759	11	1.02389	6	1.79871	7	1.3034	8
145	gi|134288917	cytoplasmic dynein 1 heavy chain 1 [Mus musculus]	1.25077	32	1.02481	31	1.63303	37	1.30287	33.3333
146	gi|755493774	ATP-dependent RNA helicase A isoform X1 [Mus musculus]	1.16218	18	1.21727	15	1.52327	20	1.30091	17.6667
147	gi|594140560	filamin-B isoform a [Mus musculus]	1.26286	6	1.12894	6	1.51071	5	1.30084	5.66667
148	gi|568987025	plastin-2 isoform X1 [Mus musculus]	1.41112	9	1.45377	7	1.03592	3	1.30027	6.33333
149	gi|239916005	thimet oligopeptidase [Mus musculus]	1.11338	9	1.18996	6	1.59187	7	1.2984	7.33333
150	gi|39930335	ATP-binding cassette sub-family F member 1 [Mus musculus]	1.09687	5	#	#	1.49751	4	1.29719	4.5
151	gi|27370032	ubiquitin-like modifier-activating enzyme 6 [Mus musculus]	1.23598	4	1.35575	4	#	#	1.29586	4
152	gi|31981994	nucleolar complex protein 4 homolog [Mus musculus]	1.10875	6	1.40582	5	1.36372	5	1.29276	5.33333
153	gi|19527358	pre-mRNA-processing factor 19 isoform 2 [Mus musculus]	1.03444	8	1.2722	9	1.56844	4	1.29169	7
154	gi|1907070774	splicing factor 3B subunit 1 isoform X1 [Mus musculus]	1.28981	13	1.28003	15	#	#	1.28492	14
155	gi|568919041	brefeldin A-inhibited guanine nucleotide-exchange protein 2 isoform X2 [Mus musculus]	1.30599	6	1.29336	5	1.25522	4	1.28486	5
156	gi|755550293	polyadenylate-binding protein 1 isoform X1 [Mus musculus]	1.4171	11	1.05324	11	1.38022	18	1.28352	13.3333
157	gi|755562842	xaa-Pro aminopeptidase 1 isoform X2 [Mus musculus]	1.18462	5	1.53186	4	1.13288	3	1.28312	4
158	gi|84619697	sterol O-acyltransferase 1 [Mus musculus]	1.1105	9	1.09082	6	1.64591	12	1.28241	9
159	gi|568961602	vacuolar protein sorting-associated protein 13C isoform X3 [Mus musculus]	1.29451	8	1.34851	5	1.20176	4	1.28159	5.66667
160	gi|29789199	importin-5 isoform 1 [Mus musculus]	1.09424	13	1.12582	13	1.62439	16	1.28148	14
161	gi|160837788	actin-related protein 2/3 complex subunit 1B [Mus musculus]	1.12402	5	1.27918	7	1.42421	8	1.2758	6.66667
162	gi|568955322	regulator of nonsense transcripts 1 isoform X1 [Mus musculus]	1.24735	4	1.14852	3	1.41928	6	1.27171	4.33333
163	gi|550822351	ribosomal protein S6 kinase alpha-1 isoform b [Mus musculus]	0.932067	6	1.39218	4	1.47938	4	1.26788	4.66667
164	gi|84662736	60S ribosomal protein L6 [Mus musculus]	1.25997	7	1.11619	9	1.42479	13	1.26698	9.66667
165	gi|568919025	transmembrane 9 superfamily member 4 isoform X1 [Mus musculus]	#	#	1.07091	3	1.45725	3	1.26408	3
166	gi|23956214	splicing factor, proline- and glutamine-rich [Mus musculus]	1.12643	5	1.37712	6	1.28404	5	1.26253	5.33333
167	gi|568930424	protein RCC2 isoform X1 [Mus musculus]	1.18027	3	1.25588	4	1.34818	4	1.26144	3.66667
168	gi|38490690	isoleucine--tRNA ligase, mitochondrial precursor [Mus musculus]	1.11345	10	1.40873	7	1.25087	10	1.25768	9
169	gi|568975337	clathrin heavy chain 1 isoform X2 [Mus musculus]	1.23244	45	1.08861	53	1.44623	43	1.25576	47
170	gi|1781907527	asparagine--tRNA ligase, cytoplasmic isoform 2 [Mus musculus]	1.10137	17	1.03804	15	1.62658	18	1.25533	16.6667
171	gi|1720357621	actin-related protein 2/3 complex subunit 2 isoform X1 [Mus musculus]	1.09564	9	1.14484	8	1.52515	9	1.25521	8.66667
172	gi|6753556	cathepsin D precursor [Mus musculus]	0.995757	23	1.38092	21	1.38414	27	1.25361	23.6667
173	gi|568934506	CAD protein isoform X1 [Mus musculus]	1.3647	10	1.14176	12	#	#	1.25323	11
174	gi|225543319	transitional endoplasmic reticulum ATPase [Mus musculus]	1.08477	12	1.22157	10	1.4509	9	1.25241	10.3333
175	gi|226823359	coatomer subunit alpha [Mus musculus]	1.18898	11	1.12683	9	1.43863	9	1.25148	9.66667
176	gi|313482787	methionine adenosyltransferase 2 subunit beta isoform 2 [Mus musculus]	1.32194	4	1.12914	3	1.30302	5	1.25137	4
177	gi|6754222	heterogeneous nuclear ribonucleoprotein A/B isoform 2 [Mus musculus]	0.923602	4	1.78463	3	1.04088	4	1.2497	3.66667
178	gi|224922806	glycerol-3-phosphate dehydrogenase, mitochondrial precursor [Mus musculus]	1.11877	9	1.16259	6	1.46657	6	1.24931	7
179	gi|254553458	glucose-6-phosphate isomerase [Mus musculus]	1.03546	15	1.33275	13	1.37589	8	1.24804	12
180	gi|27369581	calcium-binding mitochondrial carrier protein Aralar1 [Mus musculus]	#	#	1.14112	6	1.34961	4	1.24537	5
181	gi|6753036	aldehyde dehydrogenase, mitochondrial isoform 1 precursor [Mus musculus]	1.2667	13	1.14235	19	1.32611	19	1.24506	17
182	gi|6755995	WD repeat-containing protein 1 [Mus musculus]	1.14174	5	1.15851	7	1.43023	5	1.24349	5.66667
183	gi|1736318466	5'-nucleotidase domain-containing protein 2 isoform 1 [Mus musculus]	0.86605	7	#	#	1.61063	4	1.23834	5.5
184	gi|755565280	filamin-A isoform X2 [Mus musculus]	1.20036	22	1.15747	18	1.35307	21	1.23697	20.3333
185	gi|226342960	very-long-chain enoyl-CoA reductase isoform 2 [Mus musculus]	0.983265	6	0.978114	4	1.74025	4	1.23388	4.66667
186	gi|31560110	GTP-binding protein 4 [Mus musculus]	1.06447	5	1.28304	6	1.35238	6	1.2333	5.66667
187	gi|568991691	ATP-dependent 6-phosphofructokinase, muscle type isoform X1 [Mus musculus]	0.937235	5	1.03993	6	1.7227	6	1.23329	5.66667
188	gi|6755152	prolyl endopeptidase [Mus musculus]	1.13026	6	1.27831	12	1.28211	8	1.23023	8.66667
189	gi|6755004	apoptosis-inducing factor 1, mitochondrial isoform 1 precursor [Mus musculus]	0.966556	8	0.932646	5	1.77146	5	1.22356	6
190	gi|31982724	myb-binding protein 1A [Mus musculus]	1.16081	30	1.11876	25	1.37566	26	1.21841	27
191	gi|27754056	tubulin beta-6 chain [Mus musculus]	0.935279	44	1.01039	43	1.69674	38	1.21414	41.6667
192	gi|6680027	glutamate dehydrogenase 1, mitochondrial precursor [Mus musculus]	1.12518	6	1.10925	3	1.4029	5	1.21245	4.66667
193	gi|568984443	transportin-1 isoform X1 [Mus musculus]	0.957715	4	1.1664	4	1.51142	6	1.21185	4.66667
194	gi|117553625	dedicator of cytokinesis protein 2 [Mus musculus]	1.21681	8	1.04459	6	1.37302	5	1.21147	6.33333
195	gi|6679108	nucleophosmin isoform 1 [Mus musculus]	1.16746	6	1.29726	6	1.1682	8	1.21097	6.66667
196	gi|8394239	squamous cell carcinoma antigen recognized by T-cells 3 isoform 2 [Mus musculus]	1.84617	4	0.895256	3	0.888677	4	1.21003	3.66667
197	gi|444299620	ubiquitin-like modifier-activating enzyme 1 isoform 2 [Mus musculus]	1.13523	22	1.12218	21	1.36445	18	1.20729	20.3333
198	gi|568970062	FAST kinase domain-containing protein 4 isoform X1 [Mus musculus]	1.12948	6	1.14024	5	1.33631	4	1.20201	5
199	gi|58037465	60S ribosomal protein L18a [Mus musculus]	1.08491	10	1.1499	13	1.35701	13	1.19727	12
200	gi|406647878	macrophage-capping protein [Mus musculus]	1.2961	5	1.31241	7	0.978923	10	1.19581	7.33333
201	gi|33859514	branched-chain-amino-acid aminotransferase, mitochondrial isoform 1 precursor [Mus musculus]	1.26525	4	1.04132	4	1.27444	3	1.19367	3.66667
202	gi|144922627	nuclear cap-binding protein subunit 1 [Mus musculus]	1.05227	4	1.08498	3	1.40873	4	1.18199	3.66667
203	gi|6806903	sarcoplasmic/endoplasmic reticulum calcium ATPase 2 isoform a [Mus musculus]	1.03368	9	1.23262	10	1.27671	10	1.181	9.66667
204	gi|84875513	protein sel-1 homolog 1 isoform a precursor [Mus musculus]	1.2018	6	1.15965	3	#	#	1.18073	4.5
205	gi|568921945	prelamin-A/C isoform X1 [Mus musculus]	1.02502	11	1.14492	9	1.36049	14	1.17681	11.3333
206	gi|29789050	ATP-binding cassette sub-family F member 3 [Mus musculus]	1.2422	5	1.10941	3	#	#	1.1758	4
207	gi|19526818	phosphate carrier protein, mitochondrial precursor [Mus musculus]	#	#	1.29548	9	1.05518	8	1.17533	8.5
208	gi|146219837	eukaryotic translation initiation factor 3 subunit A [Mus musculus]	1.15752	15	0.989074	15	1.3778	20	1.1748	16.6667
209	gi|755537680	puromycin-sensitive aminopeptidase isoform X1 [Mus musculus]	#	#	1.17869	4	1.16817	5	1.17343	4.5
210	gi|12584984	pescadillo homolog [Mus musculus]	1.08032	8	1.19591	5	1.24258	4	1.17293	5.66667
211	gi|568918981	RNA cytidine acetyltransferase isoform X2 [Mus musculus]	0.984762	6	#	#	1.36015	6	1.17246	6
212	gi|40254124	SWI/SNF-related matrix-associated actin-dependent regulator of chromatin subfamily A member 5 [Mus musculus]	1.12036	8	1.02251	6	1.36471	6	1.16919	6.66667
213	gi|70778915	moesin [Mus musculus]	1.03577	8	1.07487	8	1.3957	6	1.16878	7.33333
214	gi|755550818	NADH-cytochrome b5 reductase 3 isoform X1 [Mus musculus]	1.05273	4	1.38746	4	1.06444	4	1.16821	4
215	gi|37674277	heterogeneous nuclear ribonucleoprotein A3 isoform a [Mus musculus]	1.09708	6	1.17451	6	1.22833	6	1.16664	6
216	gi|755553348	eukaryotic translation initiation factor 4 gamma 1 isoform X5 [Mus musculus]	0.950173	10	1.17776	15	1.36876	12	1.16557	12.3333
217	gi|568913585	gelsolin isoform X1 [Mus musculus]	0.993634	5	1.39592	8	1.0931	7	1.16088	6.66667
218	gi|755517048	heterogeneous nuclear ribonucleoproteins A2/B1 isoform X1 [Mus musculus]	1.10776	5	1.00961	6	1.35364	5	1.15701	5.33333
219	gi|6678938	DNA mismatch repair protein Msh2 [Mus musculus]	1.26822	5	1.02961	5	#	#	1.14891	5
220	gi|54607128	protein RRP5 homolog [Mus musculus]	0.802077	3	1.37788	5	1.25551	7	1.14516	5
221	gi|672424499	vigilin [Mus musculus]	1.19256	14	1.19696	16	1.04065	14	1.14339	14.6667
222	gi|1907069698	heterogeneous nuclear ribonucleoprotein U isoform X1 [Mus musculus]	0.985839	22	1.13812	28	1.29957	18	1.14118	22.6667
223	gi|225543185	von Willebrand factor A domain-containing protein 5A [Mus musculus]	1.36574	3	0.914823	4	#	#	1.14028	3.5
224	gi|22094075	ADP/ATP translocase 2 [Mus musculus]	1.04253	12	1.08528	13	1.28311	14	1.13697	13
225	gi|77404392	staphylococcal nuclease domain-containing protein 1 [Mus musculus]	1.12651	20	1.19099	15	1.08296	16	1.13349	17
226	gi|116089273	rab GDP dissociation inhibitor beta [Mus musculus]	1.01089	10	1.21574	6	1.16774	9	1.13145	8.33333
227	gi|226958458	phosphoribosylformylglycinamidine synthase [Mus musculus]	1.37196	4	0.886399	3	#	#	1.12918	3.5
228	gi|114326446	myosin-9 [Mus musculus]	1.10395	13	0.989894	19	1.29001	16	1.12795	16
229	gi|31560653	ATP-dependent 6-phosphofructokinase, liver type isoform 1 [Mus musculus]	1.03352	12	1.06279	12	1.27972	10	1.12534	11.3333
230	gi|33859484	DNA replication licensing factor MCM3 [Mus musculus]	0.944928	10	1.23196	11	1.19845	11	1.12511	10.6667
231	gi|6681071	cystatin-B [Mus musculus]	1.19614	3	1.0535	5	#	#	1.12482	4
232	gi|84043961	eukaryotic translation initiation factor 5B [Mus musculus]	1.55013	4	0.878633	5	0.942057	3	1.12361	4
233	gi|27370092	elongation factor Tu, mitochondrial isoform 1 [Mus musculus]	0.993077	11	1.05649	12	1.3211	8	1.12356	10.3333
234	gi|120407050	nucleolar protein 58 [Mus musculus]	#	#	0.99679	8	1.24654	11	1.12167	9.5
235	gi|225543383	insulin-like growth factor 2 mRNA-binding protein 3 [Mus musculus]	0.651286	8	1.1852	7	1.52719	6	1.12122	7
236	gi|21450277	sodium/potassium-transporting ATPase subunit alpha-1 [Mus musculus]	1.0417	9	1.2718	10	1.04769	6	1.1204	8.33333
237	gi|261878543	C-1-tetrahydrofolate synthase, cytoplasmic [Mus musculus]	1.11057	11	0.961947	12	1.28149	10	1.118	11
238	gi|255958292	delta-1-pyrroline-5-carboxylate synthase isoform 1 [Mus musculus]	1.02189	17	1.10857	19	1.22321	18	1.11789	18
239	gi|568982293	isoleucine--tRNA ligase, cytoplasmic isoform X1 [Mus musculus]	1.27914	11	0.870955	5	1.20193	7	1.11734	7.66667
240	gi|141802630	ribosome biogenesis protein BRX1 homolog [Mus musculus]	#	#	1.21316	3	1.01921	4	1.11619	3.5
241	gi|31542438	cytochrome b5 type B precursor [Mus musculus]	1.24685	4	0.978781	3	#	#	1.11282	3.5
242	gi|568922620	cold shock domain-containing protein E1 isoform X2 [Mus musculus]	1.10418	3	1.08177	4	1.14059	3	1.10885	3.33333
243	gi|13385312	perilipin-3 [Mus musculus]	1.22621	3	0.79653	3	1.29919	3	1.10731	3
244	gi|568916002	dolichyl-diphosphooligosaccharide--protein glycosyltransferase subunit 2 isoform X1 [Mus musculus]	1.11029	9	1.10946	6	1.09379	5	1.10452	6.66667
245	gi|19527256	ATP-dependent RNA helicase DDX1 [Mus musculus]	1.12596	7	1.05287	6	1.12728	3	1.10204	5.33333
246	gi|33859488	tubulin beta-2A chain [Mus musculus]	0.832395	65	1.51044	72	0.94906	60	1.0973	65.6667
247	gi|84794548	UDP-N-acetylhexosamine pyrophosphorylase-like protein 1 [Mus musculus]	1.04966	9	1.04282	4	1.19904	5	1.09717	6
248	gi|569011665	ribosomal protein S6 kinase alpha-3 isoform X3 [Mus musculus]	0.973793	6	1.10718	7	1.20542	5	1.09546	6
249	gi|6678137	signal recognition particle receptor subunit beta [Mus musculus]	1.49938	3	0.819704	3	0.964148	3	1.09441	3
250	gi|88758584	pyridoxal-dependent decarboxylase domain-containing protein 1 isoform 3 [Mus musculus]	0.927763	3	1.0211	3	1.3323	4	1.09372	3.33333
251	gi|283806543	nuclear pore complex protein Nup133 [Mus musculus]	1.05328	3	1.125	5	#	#	1.08914	4
252	gi|568962761	guanine nucleotide-binding protein G(i) subunit alpha-2 isoform X1 [Mus musculus]	0.820327	11	1.20605	13	1.2383	10	1.08823	11.3333
253	gi|75992927	long-chain-fatty-acid--CoA ligase 4 isoform 2 [Mus musculus]	0.963937	7	1.05028	7	1.24274	6	1.08565	6.66667
254	gi|145207996	insulin-like growth factor 2 mRNA-binding protein 2 [Mus musculus]	0.983884	12	1.01508	10	1.25166	8	1.08354	10
255	gi|568956865	malonate--CoA ligase ACSF3, mitochondrial isoform X1 [Mus musculus]	1.01585	5	1.14994	4	#	#	1.0829	4.5
256	gi|568986698	S-formylglutathione hydrolase isoform X1 [Mus musculus]	#	#	1.07154	7	1.09391	6	1.08273	6.5
257	gi|10946870	aldo-keto reductase family 1 member A1 [Mus musculus]	1.04584	4	1.13998	4	1.06226	4	1.08269	4
258	gi|6996917	glucose-6-phosphate 1-dehydrogenase X [Mus musculus]	1.00218	14	1.071	11	1.17116	11	1.08144	12
259	gi|6677783	60S ribosomal protein L30 [Mus musculus]	0.892141	4	1.26904	3	#	#	1.08059	3.5
260	gi|7106439	tubulin beta-5 chain [Mus musculus]	1.24591	85	0.929879	86	1.06586	76	1.08055	82.3333
261	gi|226874906	14-3-3 protein epsilon [Mus musculus]	0.838858	4	0.927023	5	1.47491	6	1.08026	5
262	gi|9790051	ATP-dependent 6-phosphofructokinase, platelet type isoform 1 [Mus musculus]	0.884031	12	1.05826	12	1.29837	15	1.08022	13
263	gi|6677809	40S ribosomal protein S6 [Mus musculus]	1.19883	3	0.867214	4	1.17235	6	1.07947	4.33333
264	gi|78711838	AP-2 complex subunit beta isoform a [Mus musculus]	1.04575	5	0.954585	5	1.23611	5	1.07881	5
265	gi|31982856	dihydrolipoyl dehydrogenase, mitochondrial precursor [Mus musculus]	1.13287	9	0.938039	9	1.16237	9	1.07776	9
266	gi|7657583	calcium-binding mitochondrial carrier protein Aralar2 isoform 1 [Mus musculus]	1.03812	6	0.908653	7	1.28452	7	1.0771	6.66667
267	gi|62526118	cytoskeleton-associated protein 4 [Mus musculus]	0.865647	3	1.16736	3	1.19767	3	1.07689	3
268	gi|37674214	GEM-interacting protein [Mus musculus]	1.21244	7	0.892598	5	1.12473	4	1.07659	5.33333
269	gi|124248577	26S proteasome regulatory subunit 6B [Mus musculus]	#	#	0.939645	4	1.21318	7	1.07641	5.5
270	gi|255003793	40S ribosomal protein S26 [Mus musculus]	0.892484	5	1.1498	4	1.18664	3	1.07631	4
271	gi|227908823	bifunctional purine biosynthesis protein ATIC [Mus musculus]	0.882054	15	0.994913	13	1.34785	14	1.07494	14
272	gi|6680836	calreticulin precursor [Mus musculus]	1.0535	5	1.09113	4	#	#	1.07231	4.5
273	gi|1720409420	nucleolar complex protein 2 homolog isoform X1 [Mus musculus]	1.06494	3	#	#	1.0778	3	1.07137	3
274	gi|162138894	phenylalanine--tRNA ligase alpha subunit [Mus musculus]	1.10293	11	0.996421	14	1.11257	12	1.07064	12.3333
275	gi|31981945	60S ribosomal protein L13a [Mus musculus]	0.995812	4	1.10793	5	1.08428	4	1.06268	4.33333
276	gi|6755965	voltage-dependent anion-selective channel protein 2 [Mus musculus]	0.961649	21	1.08002	20	1.1451	17	1.06226	19.3333
277	gi|8567338	coatomer subunit gamma-1 isoform 1 [Mus musculus]	0.739856	4	1.36096	4	1.08235	4	1.06106	4
278	gi|124487313	glutaminase kidney isoform, mitochondrial isoform 1 [Mus musculus]	0.867554	7	1.05626	9	1.25388	9	1.05923	8.33333
279	gi|31981304	V-type proton ATPase subunit d 1 [Mus musculus]	0.985219	3	#	#	1.13248	3	1.05885	3
280	gi|257153454	nicotinamide phosphoribosyltransferase [Mus musculus]	1.09561	10	0.943638	11	1.12768	9	1.05564	10
281	gi|357394934	non-POU domain-containing octamer-binding protein [Mus musculus]	0.896913	10	1.09519	13	1.16958	8	1.0539	10.3333
282	gi|269954677	glutamine--tRNA ligase [Mus musculus]	0.947004	13	0.857054	12	1.35311	11	1.05239	12
283	gi|78190507	exportin-1 [Mus musculus]	0.947041	14	1.01629	9	1.18987	12	1.05107	11.6667
284	gi|13385288	crooked neck-like protein 1 [Mus musculus]	0.790812	3	#	#	1.3095	3	1.05016	3
285	gi|568960833	pyruvate kinase PKM isoform X4 [Mus musculus]	0.906356	30	#	#	1.19152	32	1.04894	31
286	gi|126032329	elongation factor 1-alpha 1 [Mus musculus]	1.1554	52	0.968372	52	1.01419	51	1.04598	51.6667
287	gi|21450209	U3 small nucleolar RNA-associated protein 6 homolog [Mus musculus]	0.836545	3	1.05539	5	1.23991	4	1.04395	4
288	gi|67188876	CCAAT/enhancer-binding protein zeta [Mus musculus]	0.903252	3	#	#	1.18202	5	1.04263	4
289	gi|169234780	condensin complex subunit 3 [Mus musculus]	1.01485	3	1.06922	3	#	#	1.04203	3
290	gi|224994260	40S ribosomal protein SA [Mus musculus]	1.08477	15	1.02146	21	1.0193	19	1.04184	18.3333
291	gi|170784829	procollagen galactosyltransferase 1 isoform 1 precursor [Mus musculus]	1.00258	7	1.02419	6	1.09637	7	1.04105	6.66667
292	gi|74315975	26S proteasome non-ATPase regulatory subunit 1 [Mus musculus]	0.896868	11	1.23184	8	0.992778	10	1.04049	9.66667
293	gi|239985513	ATPase family AAA domain-containing protein 3 [Mus musculus]	0.93735	7	1.08327	3	1.09897	5	1.03986	5
294	gi|6671539	fructose-bisphosphate aldolase A isoform 2 [Mus musculus]	1.0314	13	1.11939	17	0.961258	15	1.03735	15
295	gi|6679439	peptidyl-prolyl cis-trans isomerase A [Mus musculus]	0.990253	10	1.05259	10	1.06892	10	1.03725	10
296	gi|18152793	pyruvate dehydrogenase E1 component subunit beta, mitochondrial precursor [Mus musculus]	0.840333	7	0.944464	5	1.32657	5	1.03712	5.66667
297	gi|72384374	nucleolar RNA helicase 2 [Mus musculus]	0.835844	19	0.905757	16	1.36679	16	1.03613	17
298	gi|227499234	aminopeptidase B isoform 2 [Mus musculus]	0.84783	5	1.10951	5	1.14929	6	1.03554	5.33333
299	gi|118344452	signal recognition particle subunit SRP72 [Mus musculus]	0.917244	3	1.32425	7	0.859299	8	1.0336	6
300	gi|110347521	ribosome production factor 2 homolog isoform 2 [Mus musculus]	#	#	1.5901	3	0.473088	3	1.03159	3
301	gi|28076885	histone acetyltransferase type B catalytic subunit [Mus musculus]	1.10566	4	0.934699	3	1.05231	3	1.03089	3.33333
302	gi|93102415	trifunctional purine biosynthetic protein adenosine-3 [Mus musculus]	0.918584	16	0.908244	14	1.25492	14	1.02725	14.6667
303	gi|6680193	histone deacetylase 1 [Mus musculus]	0.994963	12	0.953695	3	1.13251	4	1.02706	6.33333
304	gi|33563282	proteasome subunit alpha type-1 [Mus musculus]	0.807588	3	0.920861	5	1.3475	3	1.02532	3.66667
305	gi|33859650	extended synaptotagmin-1 [Mus musculus]	0.870495	7	1.01937	5	1.18481	7	1.02489	6.33333
306	gi|6677801	40S ribosomal protein S17 [Mus musculus]	1.00444	12	1.08016	9	0.987791	5	1.02413	8.66667
307	gi|19705578	V-type proton ATPase subunit B, brain isoform [Mus musculus]	1.06017	9	1.00977	13	0.999229	12	1.02306	11.3333
308	gi|83816893	probable ATP-dependent RNA helicase DDX5 [Mus musculus]	0.942697	14	0.934577	14	1.18583	14	1.02103	14
309	gi|6679937	glyceraldehyde-3-phosphate dehydrogenase isoform 2 [Mus musculus]	0.800738	73	1.098	80	1.15418	79	1.01764	77.3333
310	gi|283135118	monofunctional C1-tetrahydrofolate synthase, mitochondrial precursor [Mus musculus]	1.08875	9	0.983337	8	0.980018	9	1.01737	8.66667
311	gi|922960012	DNA replication licensing factor MCM6 isoform 2 [Mus musculus]	#	#	0.814068	3	1.2173	8	1.01568	5.5
312	gi|6754254	heat shock protein HSP 90-alpha [Mus musculus]	0.949753	38	1.07569	36	1.02098	32	1.01547	35.3333
313	gi|255918149	DNA replication licensing factor MCM4 [Mus musculus]	1.17406	6	0.939467	7	0.932236	6	1.01525	6.33333
314	gi|1907081499	transient receptor potential cation channel subfamily V member 2 isoform X1 [Mus musculus]	0.578906	5	1.21638	4	1.24537	3	1.01355	4
315	gi|6679501	26S proteasome regulatory subunit 4 [Mus musculus]	0.948431	3	1.02283	7	1.05889	9	1.01005	6.33333
316	gi|255308867	proto-oncogene vav isoform 2 [Mus musculus]	#	#	0.950804	5	1.06903	4	1.00992	4.5
317	gi|6754524	L-lactate dehydrogenase A chain isoform 1 [Mus musculus]	0.953671	15	0.96122	14	1.10724	12	1.00738	13.6667
318	gi|27754103	26S proteasome regulatory subunit 10B [Mus musculus]	0.861991	14	0.992096	9	1.1504	10	1.00149	11
319	gi|1720416754	probable 28S rRNA (cytosine-C(5))-methyltransferase isoform X1 [Mus musculus]	0.957895	3	1.04389	4	#	#	1.00089	3.5
320	gi|71061458	dynamin-1-like protein isoform a [Mus musculus]	#	#	1.01255	6	0.987877	5	1.00021	5.5
321	gi|1720383489	keratin, type II cytoskeletal 2 epidermal isoform X1 [Mus musculus]	#	#	1.45005	4	0.548724	3	0.999387	3.5
322	gi|568924859	protein transport protein Sec24B isoform X1 [Mus musculus]	#	#	0.77174	3	1.2251	3	0.998422	3
323	gi|171543858	hydroxymethylglutaryl-CoA lyase, mitochondrial isoform 1 precursor [Mus musculus]	0.671896	4	1.27114	4	1.0475	3	0.996845	3.66667
324	gi|7242187	legumain preproprotein [Mus musculus]	0.902085	3	1.00909	3	1.07537	3	0.995513	3
325	gi|29893569	eukaryotic translation initiation factor 5 [Mus musculus]	0.714022	7	1.34313	4	0.928541	4	0.99523	5
326	gi|568956633	protein VAC14 homolog isoform X1 [Mus musculus]	0.926054	4	#	#	1.06354	4	0.994797	4
327	gi|169234614	cis-aconitate decarboxylase [Mus musculus]	0.977488	9	0.869471	6	1.13632	10	0.994426	8.33333
328	gi|52353955	D-3-phosphoglycerate dehydrogenase [Mus musculus]	0.96933	11	0.96302	10	1.04774	13	0.993362	11.3333
329	gi|38142460	electron transfer flavoprotein subunit beta [Mus musculus]	0.917158	8	1.02134	6	1.03963	5	0.992712	6.33333
330	gi|7305143	hexokinase-2 [Mus musculus]	0.936847	17	1.0424	17	0.996444	17	0.991897	17
331	gi|6671509	actin, cytoplasmic 1 [Mus musculus]	#	#	0.801169	114	1.18168	110	0.991426	112
332	gi|6753620	ATP-dependent RNA helicase DDX3X [Mus musculus]	0.755992	23	0.976743	21	1.24114	20	0.991291	21.3333
333	gi|38372905	ras-related protein Rab-8A [Mus musculus]	#	#	1.00453	4	0.975809	5	0.990172	4.5
334	gi|568945245	splicing factor U2AF 65 kDa subunit isoform X3 [Mus musculus]	0.705964	4	1.02444	4	1.23909	4	0.989831	4
335	gi|126090932	nucleolar protein 56 [Mus musculus]	0.928946	19	1.03284	17	1.00653	14	0.989439	16.6667
336	gi|568955816	splicing factor 3B subunit 3 isoform X1 [Mus musculus]	0.990831	5	0.937832	5	1.03365	3	0.987436	4.33333
337	gi|85060507	heterogeneous nuclear ribonucleoprotein A1 isoform b [Mus musculus]	0.919454	4	1.09447	6	0.94719	5	0.987037	5
338	gi|162461907	stress-70 protein, mitochondrial [Mus musculus]	0.968036	24	0.930539	27	1.05689	26	0.985155	25.6667
339	gi|118130785	tyrosine-protein phosphatase non-receptor type 6 isoform b [Mus musculus]	1.0481	17	0.867291	20	1.04005	21	0.985145	19.3333
340	gi|60218877	ATP-binding cassette sub-family D member 3 isoform 1 [Mus musculus]	0.877497	8	0.910816	8	1.15562	6	0.981312	7.33333
341	gi|39930579	tyrosine--tRNA ligase, mitochondrial [Mus musculus]	#	#	1.10933	3	0.850213	4	0.979769	3.5
342	gi|6679583	ras-related protein Rab-11B [Mus musculus]	#	#	1.1636	4	0.793399	6	0.978497	5
343	gi|170932536	ATP-dependent RNA helicase DDX19A [Mus musculus]	0.845251	3	1.11146	3	#	#	0.978357	3
344	gi|116089322	lon protease homolog, mitochondrial precursor [Mus musculus]	0.987525	16	0.924868	12	1.02243	12	0.978274	13.3333
345	gi|21703842	RNA-splicing ligase RtcB homolog [Mus musculus]	0.783623	4	0.912466	4	1.2305	3	0.97553	3.66667
346	gi|31982437	sterol-4-alpha-carboxylate 3-dehydrogenase, decarboxylating [Mus musculus]	1.10407	3	0.908303	5	0.912323	4	0.974898	4
347	gi|9055370	eukaryotic translation initiation factor 3 subunit I [Mus musculus]	0.903264	5	0.802587	5	1.21743	5	0.974428	5
348	gi|13385624	eukaryotic translation initiation factor 2 subunit 1 [Mus musculus]	0.837211	5	0.924578	7	1.16112	6	0.974302	6
349	gi|6754084	glutathione S-transferase Mu 1 isoform 2 [Mus musculus]	0.891394	11	0.964624	8	1.06573	14	0.973916	11
350	gi|312836758	dynamin-like 120 kDa protein, mitochondrial isoform 1 precursor [Mus musculus]	0.98135	4	#	#	0.964821	4	0.973085	4
351	gi|700274133	DNA replication licensing factor MCM5 [Mus musculus]	0.868426	14	0.975275	15	1.07474	12	0.972813	13.6667
352	gi|6678467	tubulin alpha-4A chain isoform 1 [Mus musculus]	0.824616	43	0.860605	49	1.23224	45	0.972486	45.6667
353	gi|19526878	pyrroline-5-carboxylate reductase 2 [Mus musculus]	0.850361	6	0.921337	6	1.13761	4	0.96977	5.33333
354	gi|30794450	60S ribosomal protein L4 [Mus musculus]	0.888756	22	0.822365	18	1.19723	25	0.969452	21.6667
355	gi|568971509	developmentally-regulated GTP-binding protein 2 isoform X1 [Mus musculus]	0.983183	5	0.954293	3	#	#	0.968738	4
356	gi|568963427	3-ketoacyl-CoA thiolase A, peroxisomal isoform X1 [Mus musculus]	0.87853	6	0.892127	6	1.11538	4	0.962012	5.33333
357	gi|31982520	long-chain specific acyl-CoA dehydrogenase, mitochondrial precursor [Mus musculus]	0.766607	6	1.03177	6	1.08752	7	0.961968	6.33333
358	gi|19482172	retinol dehydrogenase 11 isoform 1 precursor [Mus musculus]	0.910102	5	0.920596	3	1.03955	3	0.956749	3.66667
359	gi|255069715	cytosol aminopeptidase [Mus musculus]	0.880652	17	0.836692	16	1.15178	14	0.956373	15.6667
360	gi|568982441	tyrosine-protein kinase SYK isoform X1 [Mus musculus]	1.0221	8	0.767234	6	1.07811	7	0.955816	7
361	gi|256418956	ribose-phosphate pyrophosphokinase [Mus musculus]	0.865806	3	0.859611	3	1.13966	3	0.955027	3
362	gi|568917955	sulfide:quinone oxidoreductase, mitochondrial isoform X1 [Mus musculus]	1.06294	4	0.844424	5	#	#	0.953682	4.5
363	gi|10242373	DNA replication licensing factor MCM7 isoform a [Mus musculus]	0.878608	19	0.970055	14	1.00028	13	0.949646	15.3333
364	gi|21704144	S-adenosylmethionine synthase isoform type-2 isoform 1 [Mus musculus]	0.957601	5	0.939648	6	#	#	0.948624	5.5
365	gi|21450129	acetyl-CoA acetyltransferase, mitochondrial precursor [Mus musculus]	1.09986	8	0.84715	7	0.897744	6	0.948252	7
366	gi|71725358	proteasome activator complex subunit 2 isoform 2 [Mus musculus]	0.922462	7	0.973911	9	#	#	0.948186	8
367	gi|1650796977	deoxynucleoside triphosphate triphosphohydrolase SAMHD1 isoform 1 [Mus musculus]	#	#	0.835597	3	1.05886	5	0.947228	4
368	gi|31981690	heat shock cognate 71 kDa protein isoform 1 [Mus musculus]	0.912046	34	0.911326	36	1.01768	36	0.947017	35.3333
369	gi|254540168	endoplasmic reticulum chaperone BiP precursor [Mus musculus]	0.919699	22	0.946991	24	0.969865	24	0.945518	23.3333
370	gi|926657635	leukotriene A-4 hydrolase isoform 2 [Mus musculus]	#	#	1.00674	3	0.882793	4	0.944766	3.5
371	gi|70608131	MICOS complex subunit Mic60 isoform 1 [Mus musculus]	0.883024	5	0.981892	3	0.964958	4	0.943291	4
372	gi|148747424	ADP/ATP translocase 1 [Mus musculus]	0.85184	10	1.10736	10	0.865859	12	0.941687	10.6667
373	gi|67846103	serine hydroxymethyltransferase, cytosolic [Mus musculus]	0.786073	11	0.9786	6	1.05719	6	0.940622	7.66667
374	gi|568906305	NADH-ubiquinone oxidoreductase 75 kDa subunit, mitochondrial isoform X1 [Mus musculus]	0.860729	10	0.887979	11	1.06931	6	0.939341	9
375	gi|295444834	alkyldihydroxyacetonephosphate synthase, peroxisomal [Mus musculus]	#	#	0.732968	3	1.13961	4	0.936291	3.5
376	gi|29789080	coatomer subunit beta' [Mus musculus]	1.13156	6	#	#	0.740837	5	0.936201	5.5
377	gi|12584986	60S ribosomal protein L23 [Mus musculus]	0.909055	3	0.9044	7	0.993298	3	0.935584	4.33333
378	gi|170295840	transcription intermediary factor 1-beta [Mus musculus]	0.786796	7	0.952087	7	1.06697	4	0.935284	6
379	gi|62198717	cytochrome c oxidase subunit II (mitochondrion) [Mus musculus domesticus]	0.942519	3	1.01475	4	0.847394	7	0.934889	4.66667
380	gi|1781914484	asparagine--tRNA ligase, cytoplasmic isoform 1 [Mus musculus]	0.914775	18	0.954327	16	#	#	0.934551	17
381	gi|87162464	histone deacetylase 2 [Mus musculus]	0.895788	7	0.973013	3	#	#	0.9344	5
382	gi|31982522	short-chain specific acyl-CoA dehydrogenase, mitochondrial precursor [Mus musculus]	0.886676	9	0.88221	6	1.03118	4	0.933355	6.33333
383	gi|116517303	polypyrimidine tract-binding protein 1 isoform 2 [Mus musculus]	1.10194	10	0.763755	13	#	#	0.932848	11.5
384	gi|9790069	spliceosome RNA helicase Ddx39b [Mus musculus]	#	#	0.785033	14	1.07836	8	0.931695	11
385	gi|6678145	translocon-associated protein subunit delta isoform 2 precursor [Mus musculus]	0.970141	3	1.09975	4	0.722391	4	0.930762	3.66667
386	gi|6680748	ATP synthase subunit alpha, mitochondrial precursor [Mus musculus]	0.829783	40	0.989363	50	0.964961	46	0.928036	45.3333
387	gi|58218988	long-chain-fatty-acid--CoA ligase 5 [Mus musculus]	0.954806	3	0.897291	3	#	#	0.926048	3
388	gi|1720408140	talin-1 isoform X2 [Mus musculus]	#	#	0.673356	13	1.17782	12	0.925589	12.5
389	gi|6754976	peroxiredoxin-1 [Mus musculus]	0.767487	4	1.05528	5	0.951382	6	0.924715	5
390	gi|46049022	26S proteasome non-ATPase regulatory subunit 6 [Mus musculus]	1.11456	5	0.829778	5	0.828268	4	0.924201	4.66667
391	gi|1292376743	2-oxoglutarate dehydrogenase-like, mitochondrial [Mus musculus]	0.871182	6	0.983531	5	0.917841	5	0.924185	5.33333
392	gi|56682935	TAR DNA-binding protein 43 isoform 5 [Mus musculus]	1.04876	6	0.798115	7	#	#	0.923437	6.5
393	gi|7305363	platelet-activating factor acetylhydrolase IB subunit beta [Mus musculus]	0.737211	7	0.697438	7	1.32454	4	0.919728	6
394	gi|21313520	acetoacetyl-CoA synthetase [Mus musculus]	0.910033	6	0.707673	3	1.13831	4	0.918674	4.33333
395	gi|38372907	ATP-dependent RNA helicase DDX39A isoform a [Mus musculus]	0.872637	23	0.971462	18	0.905374	14	0.916491	18.3333
396	gi|33859662	synaptic vesicle membrane protein VAT-1 homolog [Mus musculus]	0.892535	6	0.945522	7	0.905891	7	0.914649	6.66667
397	gi|88014720	importin subunit beta-1 [Mus musculus]	0.91353	17	0.921005	13	0.907625	12	0.914053	14
398	gi|755565294	40S ribosomal protein S4, X isoform isoform X1 [Mus musculus]	0.795835	9	0.918433	11	1.02716	13	0.913808	11
399	gi|1907068364	importin-9 isoform X1 [Mus musculus]	0.905305	4	0.722171	3	1.11329	3	0.913589	3.33333
400	gi|569003989	60S ribosomal protein L17 isoform X2 [Mus musculus]	#	#	0.857348	4	0.967944	6	0.912646	5
401	gi|13385384	26S proteasome non-ATPase regulatory subunit 12 [Mus musculus]	0.511286	3	1.31136	4	0.912286	4	0.911645	3.66667
402	gi|6753552	choline-phosphate cytidylyltransferase A [Mus musculus]	#	#	0.89363	3	0.926234	3	0.909932	3
403	gi|568978082	CYFIP-related Rac1 interactor A isoform X1 [Mus musculus]	#	#	0.895284	4	0.922719	3	0.909001	3.5
404	gi|27552760	mitochondrial import receptor subunit TOM70 [Mus musculus]	0.785262	8	0.878043	4	1.06338	4	0.908896	5.33333
405	gi|6678359	transketolase [Mus musculus]	0.848848	33	0.902839	29	0.973175	29	0.908287	30.3333
406	gi|156713423	26S proteasome non-ATPase regulatory subunit 8 [Mus musculus]	0.653777	5	1.32863	6	0.727722	7	0.903378	6
407	gi|568909428	ubiquitin carboxyl-terminal hydrolase isozyme L5 isoform X1 [Mus musculus]	0.745661	6	0.84823	7	1.11377	8	0.902553	7
408	gi|225007593	heme oxygenase 2 isoform 1 [Mus musculus]	0.862502	6	0.861771	5	0.98266	8	0.902311	6.33333
409	gi|1720359971	ADP-ribosylation factor-like protein 1 isoform X1 [Mus musculus]	0.630107	5	1.28068	3	0.788609	3	0.899799	3.66667
410	gi|6680618	medium-chain specific acyl-CoA dehydrogenase, mitochondrial precursor [Mus musculus]	0.835008	9	0.901908	9	0.961491	8	0.899469	8.66667
411	gi|568956646	alanine--tRNA ligase, cytoplasmic isoform X1 [Mus musculus]	0.822376	34	0.875194	25	0.997858	21	0.898476	26.6667
412	gi|82880662	heat shock 70 kDa protein 14 isoform 1 [Mus musculus]	#	#	1.05249	3	0.742977	4	0.897735	3.5
413	gi|170763467	mitochondrial import inner membrane translocase subunit TIM44 [Mus musculus]	0.874831	6	0.916054	5	0.902262	4	0.897716	5
414	gi|20070412	ATP synthase subunit O, mitochondrial precursor [Mus musculus]	0.578513	9	1.14621	10	0.963196	7	0.895972	8.66667
415	gi|9790109	protein arginine N-methyltransferase 1 isoform 1 [Mus musculus]	0.779751	4	#	#	1.01186	3	0.895803	3.5
416	gi|21313308	heterogeneous nuclear ribonucleoprotein M isoform a [Mus musculus]	0.946536	18	#	#	0.835827	15	0.891181	16.5
417	gi|20149756	eukaryotic initiation factor 4A-III [Mus musculus]	0.708829	8	0.861154	5	1.10112	8	0.890366	7
418	gi|21450625	eukaryotic initiation factor 4A-I isoform 1 [Mus musculus]	0.774218	26	0.915458	24	0.965716	29	0.885131	26.3333
419	gi|40556608	heat shock protein HSP 90-beta [Mus musculus]	0.930916	33	0.784004	34	0.937725	29	0.884215	32
420	gi|189409138	cullin-associated NEDD8-dissociated protein 1 [Mus musculus]	0.834862	8	0.823518	5	0.992246	7	0.883542	6.66667
421	gi|25742730	60S ribosomal protein L32 [Mus musculus]	0.872421	4	0.897042	6	0.879749	8	0.883071	6
422	gi|556503824	lysine--tRNA ligase isoform 1 [Mus musculus]	0.728509	8	0.851821	5	1.06885	8	0.883059	7
423	gi|255003735	60S ribosomal protein L10a isoform 1 [Mus musculus]	0.845008	8	0.867845	8	0.935803	8	0.882885	8
424	gi|110625924	replication factor C subunit 5 [Mus musculus]	1.00472	7	0.771864	6	0.861647	5	0.87941	6
425	gi|7110703	26S proteasome regulatory subunit 8 [Mus musculus]	0.715705	9	0.97213	10	0.950249	9	0.879362	9.33333
426	gi|14149647	60S ribosomal protein L9 [Mus musculus]	0.805425	18	1.04863	19	0.781936	12	0.878663	16.3333
427	gi|242332572	ras GTPase-activating-like protein IQGAP1 [Mus musculus]	0.859753	13	0.745706	17	1.02793	21	0.877796	17
428	gi|6755372	40S ribosomal protein S3 [Mus musculus]	0.937065	23	0.869809	22	0.824859	26	0.877244	23.6667
429	gi|6754798	neutrophil cytosol factor 2 [Mus musculus]	0.757703	10	0.83357	7	1.0383	5	0.876522	7.33333
430	gi|13928670	vacuolar protein sorting-associated protein 35 [Mus musculus]	1.06468	8	0.878346	8	0.681747	5	0.874923	7
431	gi|6677813	40S ribosomal protein S8 [Mus musculus]	0.800536	13	0.814505	14	1.0073	15	0.874112	14
432	gi|22095003	splicing factor 3A subunit 3 [Mus musculus]	0.644544	5	1.16475	4	0.806582	3	0.871958	4
433	gi|172088119	DNA replication licensing factor MCM2 [Mus musculus]	0.724522	13	0.871353	11	1.01745	12	0.871109	12
434	gi|31980648	ATP synthase subunit beta, mitochondrial precursor [Mus musculus]	0.808133	70	0.844861	75	0.954324	65	0.869106	70
435	gi|755530462	unconventional myosin-Ie isoform X1 [Mus musculus]	1.02261	6	0.680493	6	0.903061	6	0.868721	6
436	gi|925630416	H2b histone family, member A isoform 2 [Mus musculus]	0.696838	12	0.820615	13	1.0868	11	0.868084	12
437	gi|163644277	AP-2 complex subunit alpha-2 isoform 2 [Mus musculus]	0.878085	6	#	#	0.858023	3	0.868054	4.5
438	gi|33469980	pentatricopeptide repeat domain-containing protein 3, mitochondrial isoform 1 precursor [Mus musculus]	0.618156	4	#	#	1.11403	3	0.866092	3.5
439	gi|568931575	exosome component 10 isoform X1 [Mus musculus]	1.01645	3	0.714532	3	#	#	0.865489	3
440	gi|33563256	guanine nucleotide-binding protein G(i) subunit alpha-3 [Mus musculus]	0.750153	6	0.659551	6	1.18668	6	0.865461	6
441	gi|163838648	ATP synthase subunit gamma, mitochondrial isoform b [Mus musculus]	0.70778	11	0.97015	10	0.917049	7	0.864993	9.33333
442	gi|6678365	GTP-binding nuclear protein Ran [Mus musculus]	0.833594	6	0.8795	5	0.880898	8	0.864664	6.33333
443	gi|1720360295	citrate synthase, mitochondrial isoform X1 [Mus musculus]	0.777524	5	0.950092	4	#	#	0.863808	4.5
444	gi|226443091	heterogeneous nuclear ribonucleoprotein A0 [Mus musculus]	#	#	0.932606	4	0.79465	3	0.863628	3.5
445	gi|11464971	pleckstrin [Mus musculus]	0.751607	4	0.975415	5	#	#	0.863511	4.5
446	gi|6680047	receptor of activated protein C kinase 1 [Mus musculus]	0.834641	20	0.763309	22	0.985113	17	0.861021	19.6667
447	gi|33859811	trifunctional enzyme subunit alpha, mitochondrial precursor [Mus musculus]	0.765643	16	0.746476	14	1.06703	15	0.859718	15
448	gi|6681079	cathepsin B preproprotein [Mus musculus]	0.819392	8	0.811365	9	0.948085	12	0.859614	9.66667
449	gi|112293264	protein disulfide-isomerase A3 precursor [Mus musculus]	0.860461	8	0.788078	11	0.92692	8	0.858486	9
450	gi|7710086	ras-related protein Rab-10 [Mus musculus]	0.768619	8	0.890574	5	0.915873	6	0.858355	6.33333
451	gi|255308899	60S ribosomal protein L3 [Mus musculus]	0.759233	36	0.93596	36	0.879584	27	0.858259	33
452	gi|31982755	vimentin [Mus musculus]	0.766503	21	0.884121	16	0.922135	20	0.857587	19
453	gi|183396771	60 kDa heat shock protein, mitochondrial [Mus musculus]	0.772188	52	0.842675	60	0.942119	40	0.852328	50.6667
454	gi|568926549	proteasome adapter and scaffold protein ECM29 isoform X2 [Mus musculus]	0.847152	4	0.857314	3	#	#	0.852233	3.5
455	gi|24418903	fermitin family homolog 3 [Mus musculus]	0.82315	9	0.789859	9	0.941448	9	0.851485	9
456	gi|755550774	nck-associated protein 1-like isoform X1 [Mus musculus]	0.949837	3	0.752293	3	#	#	0.851065	3
457	gi|256418964	plectin isoform 1e [Mus musculus]	0.83504	8	0.866508	7	#	#	0.850774	7.5
458	gi|13399310	40S ribosomal protein S10 isoform 1 [Mus musculus]	0.77434	11	0.893587	9	0.865078	6	0.844335	8.66667
459	gi|568958751	hypoxia up-regulated protein 1 isoform X2 [Mus musculus]	#	#	0.762097	7	0.925543	3	0.84382	5
460	gi|652698106	ras-related protein Rab-7a [Mus musculus]	0.704884	9	0.876262	8	0.949982	10	0.843709	9
461	gi|89001109	guanine nucleotide-binding protein subunit alpha-13 isoform 1 [Mus musculus]	#	#	0.833086	6	0.853339	4	0.843213	5
462	gi|359279938	farnesyl pyrophosphate synthase isoform 1 precursor [Mus musculus]	0.784107	6	0.956819	7	0.787184	5	0.842704	6
463	gi|160333553	60S ribosomal protein L12 [Mus musculus]	0.679187	3	0.801602	4	1.04511	4	0.841968	3.66667
464	gi|211065507	aspartate--tRNA ligase, cytoplasmic isoform 1 [Mus musculus]	0.787919	12	0.832147	11	0.899704	13	0.839923	12
465	gi|77020262	adenylate kinase 2, mitochondrial isoform a [Mus musculus]	0.726402	3	0.952846	3	#	#	0.839624	3
466	gi|31982186	malate dehydrogenase, mitochondrial precursor [Mus musculus]	0.821251	15	0.774972	17	0.914399	14	0.836874	15.3333
467	gi|6755100	proliferation-associated protein 2G4 [Mus musculus]	0.614064	11	1.07473	7	0.814468	8	0.834421	8.66667
468	gi|568994470	V-type proton ATPase catalytic subunit A isoform X1 [Mus musculus]	0.761249	32	0.806914	31	0.933926	37	0.83403	33.3333
469	gi|228008337	26S proteasome regulatory subunit 6A [Mus musculus]	0.772869	6	0.890639	5	0.836857	6	0.833455	5.66667
470	gi|93102417	glycine--tRNA ligase [Mus musculus]	0.659236	3	1.20344	5	0.630919	6	0.831199	4.66667
471	gi|568936136	multifunctional protein ADE2 isoform X1 [Mus musculus]	0.650781	4	0.944964	4	0.891523	4	0.829089	4
472	gi|18079341	eukaryotic translation initiation factor 3 subunit H [Mus musculus]	0.858135	5	0.738583	6	0.879552	3	0.825423	4.66667
473	gi|568934559	sister chromatid cohesion protein PDS5 homolog A isoform X1 [Mus musculus]	0.70977	4	0.936906	5	#	#	0.823338	4.5
474	gi|145966883	26S proteasome non-ATPase regulatory subunit 14 [Mus musculus]	0.750336	5	0.774199	5	0.942404	6	0.822313	5.33333
475	gi|70794816	enolase 1B, retrotransposed [Mus musculus]	0.907565	11	0.733579	13	0.820358	10	0.820501	11.3333
476	gi|70778976	phosphoglycerate kinase 1 [Mus musculus]	0.830368	12	0.81294	13	0.817414	12	0.820241	12.3333
477	gi|134031976	leucine-rich PPR motif-containing protein, mitochondrial precursor [Mus musculus]	0.764929	14	0.882098	14	0.81192	15	0.819649	14.3333
478	gi|568915747	cysteine desulfurase, mitochondrial isoform X1 [Mus musculus]	0.786345	5	0.847271	3	#	#	0.816808	4
479	gi|31982373	rRNA 2'-O-methyltransferase fibrillarin [Mus musculus]	0.780484	14	0.775372	14	0.892147	13	0.816001	13.6667
480	gi|6755202	proteasome subunit beta type-3 [Mus musculus]	0.920684	6	0.928283	6	0.596379	5	0.815115	5.66667
481	gi|31981163	ATP-dependent RNA helicase DDX18 [Mus musculus]	0.801426	15	0.837614	12	0.803832	10	0.814291	12.3333
482	gi|24418919	glycogen phosphorylase, brain form [Mus musculus]	0.790493	7	0.821412	8	0.818859	9	0.810254	8
483	gi|672424487	heterogeneous nuclear ribonucleoprotein K isoform 1 [Mus musculus]	0.740781	13	#	#	0.879379	10	0.81008	11.5
484	gi|6680724	ADP-ribosylation factor 6 [Mus musculus]	0.679066	3	#	#	0.940561	3	0.809814	3
485	gi|225543482	N-alpha-acetyltransferase 15, NatA auxiliary subunit [Mus musculus]	0.801836	6	0.961047	5	0.661908	5	0.808264	5.33333
486	gi|8567400	60S ribosomal protein L27 [Mus musculus]	0.967178	4	#	#	0.648437	4	0.807807	4
487	gi|27754134	60S ribosomal protein L7-like 1 [Mus musculus]	0.793464	4	0.736781	4	0.891781	4	0.807342	4
488	gi|755551157	poly(rC)-binding protein 2 isoform X4 [Mus musculus]	0.774384	4	0.778247	5	0.868303	7	0.806978	5.33333
489	gi|37700232	nucleoside diphosphate kinase A [Mus musculus]	1.2128	3	0.882644	4	0.32188	9	0.805776	5.33333
490	gi|295054316	RNA cytosine C(5)-methyltransferase NSUN2 [Mus musculus]	0.938948	6	0.614904	4	0.862916	6	0.805589	5.33333
491	gi|1707919305	triosephosphate isomerase [Mus musculus]	0.706367	13	0.834967	9	0.873822	9	0.805052	10.3333
492	gi|158711665	cullin-4B [Mus musculus]	0.506246	3	1.10337	3	#	#	0.804808	3
493	gi|93587673	probable ATP-dependent RNA helicase DDX17 isoform 4 [Mus musculus]	0.831893	9	0.312382	7	1.26916	8	0.804479	8
494	gi|255069756	unconventional myosin-If [Mus musculus]	0.806304	3	0.64428	5	0.949842	4	0.800142	4
495	gi|24762230	40S ribosomal protein S15a [Mus musculus]	0.834279	7	0.783561	7	0.780141	7	0.799327	7
496	gi|31981100	40S ribosomal protein S14 [Mus musculus]	0.691608	5	0.832297	3	0.868506	6	0.797471	4.66667
497	gi|1269612394	transferrin receptor protein 1 [Mus musculus]	0.70865	4	0.617052	4	1.06105	6	0.795583	4.66667
498	gi|268838020	methylthioribose-1-phosphate isomerase [Mus musculus]	0.689972	4	0.772894	4	0.92284	3	0.795235	3.66667
499	gi|1573307405	26S proteasome regulatory subunit 7 [Mus musculus]	0.667233	6	0.708212	3	1.00782	4	0.794421	4.33333
500	gi|31981338	signal recognition particle 54 kDa protein [Mus musculus]	0.369601	6	1.04014	8	0.967318	7	0.792353	7
501	gi|568991618	neutrophil cytosol factor 4 isoform X1 [Mus musculus]	0.670772	6	0.741263	7	0.963944	4	0.791993	5.66667
502	gi|238814391	T-complex protein 1 subunit eta [Mus musculus]	0.725963	16	0.719166	14	0.924198	16	0.789776	15.3333
503	gi|577019542	trifunctional enzyme subunit beta, mitochondrial precursor [Mus musculus]	0.744436	6	0.831058	9	0.793539	9	0.789678	8
504	gi|6753060	annexin A5 [Mus musculus]	0.433112	4	#	#	1.14527	3	0.789194	3.5
505	gi|254553321	40S ribosomal protein S3a [Mus musculus]	0.827479	6	0.696156	8	0.84305	12	0.788895	8.66667
506	gi|1593795302	tyrosine--tRNA ligase, cytoplasmic [Mus musculus]	0.711447	3	0.864495	3	#	#	0.787971	3
507	gi|27369533	nuclear pore complex protein Nup93 isoform 1 [Mus musculus]	0.860967	8	0.630119	6	0.864091	6	0.785059	6.66667
508	gi|70909327	COP9 signalosome complex subunit 2 isoform b [Mus musculus]	0.806594	3	0.711437	4	0.83551	3	0.784514	3.33333
509	gi|6755382	ruvB-like 2 [Mus musculus]	0.823596	8	0.745541	8	0.783507	7	0.784215	7.66667
510	gi|7305443	60S ribosomal protein L7a [Mus musculus]	0.721284	6	0.69065	5	0.930639	9	0.780858	6.66667
511	gi|29789343	eukaryotic translation initiation factor 3 subunit B [Mus musculus]	0.65542	6	0.84333	6	0.840102	4	0.779617	5.33333
512	gi|6754994	poly(rC)-binding protein 1 [Mus musculus]	0.726643	7	0.746487	4	0.864312	7	0.779147	6
513	gi|6753320	T-complex protein 1 subunit gamma [Mus musculus]	0.735428	28	0.791362	25	0.804753	20	0.777181	24.3333
514	gi|329664973	actin-related protein 3 [Mus musculus]	0.730138	9	0.780149	6	0.820753	8	0.777013	7.66667
515	gi|261824000	proteasome subunit alpha type-3 isoform a [Mus musculus]	0.72131	4	0.717603	5	0.890536	3	0.776483	4
516	gi|45476573	eukaryotic translation initiation factor 3 subunit E [Mus musculus]	0.811641	8	0.862566	7	0.653781	14	0.775996	9.66667
517	gi|553727131	neutrophil cytosol factor 1 isoform a [Mus musculus]	0.710109	3	0.711445	3	0.899504	3	0.773686	3
518	gi|21313162	ras-related protein Rab-1B [Mus musculus]	0.675764	6	#	#	0.868541	6	0.772153	6
519	gi|31542366	cyclin-dependent kinase 1 [Mus musculus]	0.807774	5	#	#	0.733985	4	0.770879	4.5
520	gi|15617203	chloride intracellular channel protein 1 [Mus musculus]	0.699252	12	0.717224	5	0.895223	5	0.770566	7.33333
521	gi|6678143	lupus La protein homolog isoform a [Mus musculus]	#	#	0.588539	5	0.950158	3	0.769348	4
522	gi|18266680	succinyl-CoA:3-ketoacid coenzyme A transferase 1, mitochondrial precursor [Mus musculus]	0.615442	14	1.04446	8	0.648041	8	0.769316	10
523	gi|939977622	malate dehydrogenase, peroxisomal isoform Mdh1x [Mus musculus]	0.805076	5	0.729751	4	#	#	0.767414	4.5
524	gi|755516251	bifunctional methylenetetrahydrofolate dehydrogenase/cyclohydrolase, mitochondrial isoform X1 [Mus musculus]	#	#	0.737776	3	0.793109	4	0.765442	3.5
525	gi|18250296	60S ribosomal protein L24 [Mus musculus]	0.50812	5	0.754905	6	1.03223	8	0.765086	6.33333
526	gi|491222947	phenylalanine--tRNA ligase beta subunit [Mus musculus]	0.771391	7	0.653755	6	0.865557	5	0.763568	6
527	gi|755551384	CYFIP-related Rac1 interactor B isoform X5 [Mus musculus]	0.632155	7	0.864427	6	0.791211	3	0.762598	5.33333
528	gi|46195798	dolichyl-diphosphooligosaccharide--protein glycosyltransferase 48 kDa subunit precursor [Mus musculus]	0.784031	5	0.675237	5	0.815539	4	0.758269	4.66667
529	gi|569002959	NAD-dependent malic enzyme, mitochondrial isoform X1 [Mus musculus]	0.710419	8	0.780534	4	0.78149	4	0.757481	5.33333
530	gi|312596940	sorting nexin-5 [Mus musculus]	#	#	0.718578	3	0.795748	3	0.757163	3
531	gi|6671569	60S acidic ribosomal protein P0 [Mus musculus]	0.896456	17	0.752262	11	0.622713	18	0.757144	15.3333
532	gi|13385518	ADP-ribosylation factor-like protein 8B [Mus musculus]	0.492954	4	#	#	1.02064	5	0.756798	4.5
533	gi|568938036	general transcription factor II-I isoform X14 [Mus musculus]	0.689842	3	0.820467	3	#	#	0.755154	3
534	gi|6754816	septin-2 isoform a [Mus musculus]	0.533195	12	0.878058	14	0.849654	15	0.753636	13.6667
535	gi|23956082	60S ribosomal protein L5 [Mus musculus]	0.706468	8	0.752234	4	0.798378	9	0.75236	7
536	gi|7242171	proliferating cell nuclear antigen [Mus musculus]	0.803773	3	0.797654	6	0.648292	4	0.749907	4.33333
537	gi|94158994	apoptosis inhibitor 5 isoform 2 [Mus musculus]	0.708683	5	0.790812	4	#	#	0.749748	4.5
538	gi|755492347	beta-centractin isoform X1 [Mus musculus]	#	#	0.934803	4	0.564478	4	0.749641	4
539	gi|568975424	mitochondrial 2-oxoglutarate/malate carrier protein isoform X1 [Mus musculus]	0.75465	7	0.742779	6	0.746056	4	0.747828	5.66667
540	gi|226823367	fumarate hydratase, mitochondrial precursor [Mus musculus]	0.646963	8	0.791866	10	0.80298	5	0.74727	7.66667
541	gi|7106289	dihydrofolate reductase [Mus musculus]	0.800681	3	0.654021	3	0.782762	4	0.745821	3.33333
542	gi|1883538955	T-complex protein 1 subunit zeta [Mus musculus]	0.712623	25	0.681777	30	0.839449	23	0.744616	26
543	gi|87299637	dynamin-2 isoform 2 [Mus musculus]	0.807712	5	0.679183	5	#	#	0.743448	5
544	gi|118601013	adenine phosphoribosyltransferase [Mus musculus]	0.663407	13	0.798837	14	0.767987	12	0.74341	13
545	gi|6754910	nuclear migration protein nudC [Mus musculus]	0.992056	5	#	#	0.494726	4	0.743391	4.5
546	gi|29789289	enoyl-CoA hydratase, mitochondrial precursor [Mus musculus]	0.763273	3	0.721196	4	#	#	0.742235	3.5
547	gi|18390323	ras-related protein Rab-14 [Mus musculus]	0.749126	10	0.579369	6	0.897233	8	0.741909	8
548	gi|568953118	ELAV-like protein 1 isoform X1 [Mus musculus]	0.812203	5	0.707251	4	0.698165	5	0.739207	4.66667
549	gi|6755963	voltage-dependent anion-selective channel protein 1 isoform 2 [Mus musculus]	0.669459	25	0.827624	21	0.720372	17	0.739152	21
550	gi|599044572	mitochondrial import receptor subunit TOM34 isoform a [Mus musculus]	0.696421	5	0.76304	4	0.756951	5	0.738804	4.66667
551	gi|7106387	proteasome subunit alpha type-5 [Mus musculus]	0.677204	3	0.800361	3	#	#	0.738782	3
552	gi|9789991	very-long-chain 3-oxoacyl-CoA reductase [Mus musculus]	0.710618	5	0.73336	4	0.769811	4	0.737929	4.33333
553	gi|6680718	ADP-ribosylation factor 3 [Mus musculus]	0.646921	9	0.752362	7	0.811207	10	0.73683	8.66667
554	gi|19705424	26S proteasome non-ATPase regulatory subunit 3 [Mus musculus]	0.743186	9	0.677993	11	0.779741	8	0.73364	9.33333
555	gi|21313468	elongation factor Ts, mitochondrial precursor [Mus musculus]	#	#	0.423004	3	1.04416	3	0.733583	3
556	gi|54292132	phosphoserine aminotransferase isoform 1 [Mus musculus]	0.597933	12	0.749362	11	0.848332	9	0.731876	10.6667
557	gi|227500281	electron transfer flavoprotein subunit alpha, mitochondrial [Mus musculus]	0.584635	7	0.837246	10	0.771773	7	0.731218	8
558	gi|161484668	serine/threonine-protein phosphatase PP1-beta catalytic subunit [Mus musculus]	0.661702	4	0.798238	4	#	#	0.72997	4
559	gi|1302188017	T-complex protein 1 subunit beta [Mus musculus]	0.838756	28	0.61051	24	0.739682	28	0.729649	26.6667
560	gi|84370288	hexokinase-3 isoform 1 [Mus musculus]	0.689441	7	0.717819	10	0.780886	5	0.729382	7.33333
561	gi|9256519	60S acidic ribosomal protein P1 [Mus musculus]	0.634055	3	0.780753	6	0.773132	4	0.729314	4.33333
562	gi|6678986	unconventional myosin-Ic isoform b [Mus musculus]	0.741554	5	0.517208	4	0.927416	3	0.728726	4
563	gi|110625624	T-complex protein 1 subunit alpha isoform 1 [Mus musculus]	0.707614	20	0.677633	18	0.796743	25	0.72733	21
564	gi|169790909	28S ribosomal protein S9, mitochondrial precursor [Mus musculus]	0.635894	4	#	#	0.818167	3	0.727031	3.5
565	gi|1720414742	replication factor C subunit 3 isoform X1 [Mus musculus]	0.676747	3	0.637795	3	0.858609	3	0.724383	3
566	gi|112293266	heat shock 70 kDa protein 4 [Mus musculus]	0.683943	20	0.635333	14	0.853178	15	0.724151	16.3333
567	gi|13385998	heat shock protein 75 kDa, mitochondrial precursor [Mus musculus]	0.816183	25	0.604414	21	0.747845	21	0.722814	22.3333
568	gi|21703948	replication factor C subunit 4 [Mus musculus]	0.656394	3	0.779501	4	#	#	0.717948	3.5
569	gi|27229277	threonine--tRNA ligase 1, cytoplasmic [Mus musculus]	0.575778	10	0.66587	5	0.90661	6	0.716086	7
570	gi|83699424	60S ribosomal protein L18 [Mus musculus]	0.619551	5	0.755469	6	0.769672	4	0.714897	5
571	gi|1907193223	40S ribosomal protein S2-like [Mus musculus]	0.71564	10	0.713301	9	0.703089	11	0.710677	10
572	gi|1720420303	alpha-soluble NSF attachment protein isoform X1 [Mus musculus]	0.715563	4	0.699277	3	#	#	0.70742	3.5
573	gi|34486094	eukaryotic translation initiation factor 4 gamma 2 isoform 1 [Mus musculus]	0.683343	10	0.656394	13	0.772815	9	0.704184	10.6667
574	gi|8393866	ornithine aminotransferase, mitochondrial precursor [Mus musculus]	0.657101	4	0.672716	3	0.781702	3	0.70384	3.33333
575	gi|158966704	40S ribosomal protein S16 [Mus musculus]	0.60462	5	0.640468	6	0.8664	6	0.70383	5.66667
576	gi|84875537	nucleolin [Mus musculus]	0.668944	13	0.64353	12	0.796466	13	0.70298	12.6667
577	gi|6755040	profilin-1 [Mus musculus]	0.522907	8	0.768124	13	0.817167	14	0.702733	11.6667
578	gi|6755212	proteasome activator complex subunit 1 [Mus musculus]	0.703231	3	#	#	0.695178	4	0.699204	3.5
579	gi|31541911	leucine-rich repeat-containing protein 40 isoform a [Mus musculus]	0.6491	4	#	#	0.749062	3	0.699081	3.5
580	gi|6679299	prohibitin [Mus musculus]	0.415851	6	0.776979	5	0.901429	3	0.698086	4.66667
581	gi|22122641	protein Niban 2 [Mus musculus]	0.659679	4	0.569117	8	0.863289	5	0.697362	5.66667
582	gi|13385472	60S ribosomal protein L14 [Mus musculus]	0.681821	5	0.621283	4	0.785082	5	0.696062	4.66667
583	gi|51093840	eukaryotic translation initiation factor 3 subunit L [Mus musculus]	0.655218	15	0.660653	14	0.771613	13	0.695828	14
584	gi|742068536	peroxiredoxin-6 isoform 2 [Mus musculus]	0.588041	3	0.795747	4	#	#	0.691894	3.5
585	gi|6753322	T-complex protein 1 subunit delta [Mus musculus]	0.652562	23	0.636694	20	0.785963	22	0.69174	21.6667
586	gi|6755376	40S ribosomal protein S7 [Mus musculus]	0.577169	13	0.707046	9	0.773056	11	0.685757	11
587	gi|33859753	ras-related protein Rap-1b [Mus musculus]	0.627295	4	#	#	0.74152	5	0.684408	4.5
588	gi|6756041	14-3-3 protein zeta/delta isoform 1 [Mus musculus]	0.592028	3	0.773829	5	#	#	0.682929	4
589	gi|46430493	histone H4 [Mus musculus]	0.685746	10	0.64945	10	0.704653	13	0.67995	11
590	gi|47271535	signal recognition particle subunit SRP68 [Mus musculus]	#	#	0.88469	3	0.474333	3	0.679511	3
591	gi|46593021	cytochrome b-c1 complex subunit 1, mitochondrial precursor [Mus musculus]	0.621166	10	0.637824	10	0.771	7	0.676663	9
592	gi|568959211	septin-7 isoform X1 [Mus musculus]	#	#	0.615925	3	0.720121	3	0.668023	3
593	gi|6755863	endoplasmin precursor [Mus musculus]	0.655969	14	0.615385	13	0.712128	14	0.661161	13.6667
594	gi|568930628	heterochromatin protein 1-binding protein 3 isoform X7 [Mus musculus]	0.696685	3	0.623722	3	#	#	0.660204	3
595	gi|7106389	proteasome subunit alpha type-7 isoform 1 [Mus musculus]	0.592215	6	0.692039	5	0.687813	7	0.657356	6
596	gi|1577429113	protein disulfide-isomerase A6 precursor [Mus musculus]	0.796032	4	0.498401	4	0.667665	5	0.654033	4.33333
597	gi|10092608	glutathione S-transferase P 1 [Mus musculus]	0.658976	6	0.598467	5	0.700549	4	0.652664	5
598	gi|568980440	sorting nexin-6 isoform X1 [Mus musculus]	0.579733	3	0.725019	3	0.647327	3	0.650693	3
599	gi|14149756	eukaryotic translation initiation factor 2 subunit 2 [Mus musculus]	0.663813	3	0.581166	3	0.68691	3	0.643963	3
600	gi|30794470	ribosomal L1 domain-containing protein 1 [Mus musculus]	0.637472	6	0.66919	3	0.622691	4	0.643118	4.33333
601	gi|1907130645	sorting nexin-2 isoform X2 [Mus musculus]	#	#	0.568122	4	0.716849	6	0.642486	5
602	gi|6671702	T-complex protein 1 subunit epsilon isoform 1 [Mus musculus]	0.633468	18	0.593433	18	0.699471	15	0.642124	17
603	gi|6753490	COP9 signalosome complex subunit 4 isoform a [Mus musculus]	0.361357	3	0.914863	3	#	#	0.63811	3
604	gi|22122515	activator of 90 kDa heat shock protein ATPase homolog 1 [Mus musculus]	0.538349	8	0.637552	5	0.721966	4	0.632623	5.66667
605	gi|114326546	phosphoglycerate mutase 1 [Mus musculus]	1.06043	4	0.510256	3	0.326031	4	0.632238	3.66667
606	gi|666875876	adenylyl cyclase-associated protein 1 [Mus musculus]	0.625562	11	0.580991	9	0.684476	11	0.630343	10.3333
607	gi|262118273	arginine--tRNA ligase, cytoplasmic [Mus musculus]	0.636966	26	0.642729	18	0.604981	23	0.628225	22.3333
608	gi|31982273	peroxisomal multifunctional enzyme type 2 [Mus musculus]	0.566615	4	0.533015	6	0.781242	3	0.626958	4.33333
609	gi|765365484	NEDD8 ultimate buster 1 isoform 1 [Mus musculus]	#	#	0.61122	4	0.634706	3	0.622963	3.5
610	gi|9790083	ruvB-like 1 [Mus musculus]	0.593884	6	0.637183	6	0.634034	4	0.6217	5.33333
611	gi|21703762	eukaryotic translation initiation factor 3 subunit M [Mus musculus]	0.405099	6	0.749897	8	0.694222	4	0.616406	6
612	gi|22122825	actin-related protein 2 isoform 2 [Mus musculus]	0.607322	4	0.582573	3	0.642519	3	0.610805	3.33333
613	gi|21313144	obg-like ATPase 1 isoform a [Mus musculus]	#	#	0.430456	4	0.789152	4	0.609804	4
614	gi|148747410	coatomer subunit delta [Mus musculus]	0.526239	4	0.693321	4	#	#	0.60978	4
615	gi|126723461	T-complex protein 1 subunit theta [Mus musculus]	0.486435	27	0.554779	25	0.769815	22	0.603676	24.6667
616	gi|13385598	small nuclear ribonucleoprotein Sm D3 [Mus musculus]	0.741309	3	0.305528	4	0.759498	4	0.602111	3.66667
617	gi|568915057	biliverdin reductase A isoform X2 [Mus musculus]	0.563669	6	0.525406	4	0.714186	5	0.601087	5
618	gi|7305075	ras GTPase-activating protein-binding protein 1 [Mus musculus]	0.354363	3	0.746048	3	0.698686	3	0.599699	3
619	gi|126723336	prohibitin-2 [Mus musculus]	0.554	5	0.660467	5	0.565396	5	0.593288	5
620	gi|6755210	26S proteasome non-ATPase regulatory subunit 13 [Mus musculus]	0.543257	5	0.636073	4	#	#	0.589665	4.5
621	gi|110625979	elongation factor 1-gamma [Mus musculus]	0.530827	11	0.583548	10	0.654028	11	0.589468	10.6667
622	gi|8394027	serine/threonine-protein phosphatase 2A 65 kDa regulatory subunit A alpha isoform [Mus musculus]	0.541581	6	0.610591	6	0.612737	4	0.588303	5.33333
623	gi|225637531	eukaryotic translation initiation factor 3 subunit F [Mus musculus]	0.676737	10	0.376384	9	0.702897	11	0.585339	10
624	gi|74271886	cytochrome P450 20A1 isoform 1 [Mus musculus]	0.70706	4	0.457705	4	#	#	0.582382	4
625	gi|568908399	receptor-type tyrosine-protein phosphatase C isoform X4 [Mus musculus]	0.610744	3	#	#	0.543425	3	0.577085	3
626	gi|33186863	60S ribosomal protein L13 [Mus musculus]	0.473979	5	0.60698	4	0.647831	5	0.576263	4.66667
627	gi|13385260	acyl-coenzyme A thioesterase 13 [Mus musculus]	0.70362	3	0.437489	3	#	#	0.570554	3
628	gi|13385296	basic leucine zipper and W2 domain-containing protein 1 [Mus musculus]	0.480176	9	0.398221	5	0.796695	7	0.558364	7
629	gi|7305109	ribosomal RNA small subunit methyltransferase NEP1 [Mus musculus]	0.525709	3	#	#	0.590666	4	0.558187	3.5
630	gi|882939074	V-type proton ATPase subunit H isoform 2 [Mus musculus]	0.566378	14	0.601848	13	0.494778	15	0.554335	14
631	gi|61888838	3-hydroxyacyl-CoA dehydrogenase type-2 [Mus musculus]	0.595405	4	0.21246	4	0.845452	4	0.551106	4
632	gi|31981515	60S ribosomal protein L7 [Mus musculus]	0.586179	14	0.530894	19	0.531608	13	0.549561	15.3333
633	gi|6677775	60S ribosomal protein L22 isoform a [Mus musculus]	0.440071	3	0.520806	4	0.663819	3	0.541565	3.33333
634	gi|1907089376	V-type proton ATPase subunit D isoform X2 [Mus musculus]	0.482047	4	0.568058	3	#	#	0.525052	3.5
635	gi|568917832	14-3-3 protein beta/alpha isoform X1 [Mus musculus]	0.184903	4	0.737099	4	0.643697	4	0.5219	4
636	gi|13386034	40S ribosomal protein S13 [Mus musculus]	0.445517	12	0.57431	13	0.535996	10	0.518608	11.6667
637	gi|78214312	ATP synthase F(0) complex subunit B1, mitochondrial isoform 1 [Mus musculus]	0.535656	5	0.489592	8	0.52317	6	0.516139	6.33333
638	gi|13386054	actin-related protein 2/3 complex subunit 4 isoform 1 [Mus musculus]	0.454935	4	0.53581	5	0.538055	4	0.5096	4.33333
639	gi|11968166	cathepsin Z preproprotein [Mus musculus]	0.377258	5	0.28174	6	0.862665	3	0.507221	4.66667
640	gi|6755899	translin [Mus musculus]	0.491393	4	0.465938	5	0.559463	4	0.505598	4.33333
641	gi|134053905	26S proteasome non-ATPase regulatory subunit 11 [Mus musculus]	0.479046	14	0.453286	12	0.537652	13	0.489995	13
642	gi|6678794	dual specificity mitogen-activated protein kinase kinase 1 [Mus musculus]	0.479241	4	0.521159	3	0.468288	4	0.489563	3.66667
643	gi|6679587	ras-related protein Rab-1A [Mus musculus]	0.01	8	0.520017	7	0.930512	8	0.486843	7.66667
644	gi|158303322	proteasome subunit beta type-8 [Mus musculus]	0.754938	3	#	#	0.194626	3	0.474782	3
645	gi|6678668	rho guanine nucleotide exchange factor 1 isoform d [Mus musculus]	0.478075	3	0.53447	4	0.372786	3	0.461777	3.33333
646	gi|45504359	V-type proton ATPase subunit E 1 [Mus musculus]	0.441789	4	#	#	0.451198	4	0.446494	4
647	gi|31981160	basic leucine zipper and W2 domain-containing protein 2 [Mus musculus]	0.430735	8	0.438135	6	0.457105	7	0.441992	7
648	gi|7657067	ERO1-like protein alpha precursor [Mus musculus]	0.406169	6	0.468712	4	#	#	0.43744	5
649	gi|13384778	6-phosphogluconolactonase isoform 1 [Mus musculus]	0.01	3	#	#	0.860443	4	0.435221	3.5
650	gi|7106303	EH domain-containing protein 1 [Mus musculus]	0.516082	4	0.437615	6	0.329049	5	0.427582	5
651	gi|124249330	probable ATP-dependent RNA helicase DDX27 [Mus musculus]	0.470012	3	0.374239	3	#	#	0.422125	3
652	gi|21313476	GTP-binding protein SAR1b [Mus musculus]	0.334492	3	0.472419	3	#	#	0.403456	3
653	gi|6754036	aspartate aminotransferase, mitochondrial [Mus musculus]	0.410915	16	0.365617	19	0.42363	16	0.400054	17
654	gi|7305139	histone H3.2 [Mus musculus]	0.35674	3	#	#	0.391594	4	0.374167	3.5
655	gi|22267442	cytochrome b-c1 complex subunit 2, mitochondrial precursor [Mus musculus]	0.387209	7	0.340712	4	0.37406	5	0.367327	5.33333
656	gi|7106331	histone H2AX [Mus musculus]	0.480538	7	0.343535	8	0.256056	7	0.360043	7.33333
657	gi|13385044	60S ribosomal protein L35 [Mus musculus]	0.32853	3	0.260676	3	0.403961	4	0.331055	3.33333
658	gi|6681273	elongation factor 1-alpha 2 [Mus musculus]	0.01	24	#	#	0.01	23	0.01	23.5

### Sheet: E. RAW264.7 PGDA vs PADA
Sl. No.	Accession Number	Protein Name	Replicate 1		Replicate 2		Replicate 3		Average H/L Ratio	Average Peptide Count
			H/L Ratio	Peptide Count	H/L Ratio	Peptide Count	H/L Ratio	Peptide Count
1	gi|6755358	60S ribosomal protein L8 [Mus musculus]	#	#	1.26787	3	10	3	5.63393	3
2	gi|21704144	S-adenosylmethionine synthase isoform type-2 isoform 1 [Mus musculus]	10	3	1.46108	3	2.52928	3	4.66345	3
3	gi|755515406	serum paraoxonase/lactonase 3 isoform X1 [Mus musculus]	2.22553	3	8.54992	3	3.05713	6	4.61086	4
4	gi|71043944	sorting nexin-1 [Mus musculus]	1.70202	5	7.0673	5	2.69844	4	3.82259	4.66667
5	gi|27370248	prenylcysteine oxidase-like precursor [Mus musculus]	3.35813	3	3.61596	4	#	#	3.48705	3.5
6	gi|111955302	bcl-2 homologous antagonist/killer [Mus musculus]	2.74355	3	#	#	3.80539	4	3.27447	3.5
7	gi|6755202	proteasome subunit beta type-3 [Mus musculus]	#	#	4.35245	3	2.02711	4	3.18978	3.5
8	gi|66955886	sister chromatid cohesion protein PDS5 homolog B isoform 1 [Mus musculus]	4.44362	4	1.47543	3	#	#	2.95952	3.5
9	gi|121674797	palmitoyl-protein thioesterase 1 precursor [Mus musculus]	2.35563	8	2.68653	5	3.04526	5	2.69581	6
10	gi|651165917	cytochrome c oxidase subunit 4 isoform 1, mitochondrial isoform 1 [Mus musculus]	#	#	1.79645	3	3.18368	5	2.49006	4
11	gi|56606027	nucleolar protein 10 [Mus musculus]	2.24893	3	2.66426	3	#	#	2.45659	3
12	gi|7657357	nucleosome assembly protein 1-like 1 isoform 2 [Mus musculus]	2.2632	3	2.93322	5	2.09831	3	2.43157	3.66667
13	gi|58037467	BRI3-binding protein isoform 1 precursor [Mus musculus]	2.31617	3	2.36388	3	2.50307	3	2.39437	3
14	gi|21539593	interferon-induced transmembrane protein 3 [Mus musculus]	2.12606	4	2.06156	6	2.94533	7	2.37765	5.66667
15	gi|6678794	dual specificity mitogen-activated protein kinase kinase 1 [Mus musculus]	#	#	1.99516	4	2.718	5	2.35658	4.5
16	gi|13385294	prenylcysteine oxidase isoform 1 precursor [Mus musculus]	2.19915	7	2.54087	6	2.12484	6	2.28829	6.33333
17	gi|568928945	CAAX prenyl protease 1 homolog isoform X1 [Mus musculus]	1.92625	4	2.61627	7	2.24174	6	2.26142	5.66667
18	gi|6679158	nucleobindin-1 isoform 2 precursor [Mus musculus]	1.6232	4	2.18289	3	2.93521	3	2.2471	3.33333
19	gi|807066384	protein diaphanous homolog 1 isoform 3 [Mus musculus]	1.80673	4	#	#	2.64922	3	2.22798	3.5
20	gi|6755698	surfeit locus protein 4 [Mus musculus]	1.78045	3	#	#	2.65794	3	2.2192	3
21	gi|118344452	signal recognition particle subunit SRP72 [Mus musculus]	2.9728	4	2.37311	4	1.23482	4	2.19358	4
22	gi|71725358	proteasome activator complex subunit 2 isoform 2 [Mus musculus]	1.65105	6	2.40805	6	2.48665	10	2.18192	7.33333
23	gi|27370092	elongation factor Tu, mitochondrial isoform 1 [Mus musculus]	1.28513	8	1.66049	8	3.59279	10	2.17947	8.66667
24	gi|13399310	40S ribosomal protein S10 isoform 1 [Mus musculus]	1.27017	4	1.52854	6	3.7173	9	2.172	6.33333
25	gi|62198717	cytochrome c oxidase subunit II (mitochondrion) [Mus musculus domesticus]	1.73326	6	1.99655	3	2.66406	6	2.13129	5
26	gi|1907130649	sorting nexin-2 isoform X4 [Mus musculus]	1.15813	3	2.38789	3	2.79973	4	2.11525	3.33333
27	gi|1720359971	ADP-ribosylation factor-like protein 1 isoform X1 [Mus musculus]	1.56411	4	#	#	2.65724	5	2.11067	4.5
28	gi|6671664	calnexin precursor [Mus musculus]	2.10251	4	1.85952	4	2.27769	5	2.07991	4.33333
29	gi|227116345	proteasome subunit beta type-2 [Mus musculus]	1.94167	8	#	#	2.20215	6	2.07191	7
30	gi|6679587	ras-related protein Rab-1A [Mus musculus]	0.83379	3	1.03603	7	4.19407	8	2.02129	6
31	gi|83627717	eukaryotic translation initiation factor 4E isoform 1 [Mus musculus]	1.69439	3	2.03343	3	2.28053	3	2.00278	3
32	gi|21313162	ras-related protein Rab-1B [Mus musculus]	#	#	1.98358	6	#	#	1.98358	6
33	gi|163838648	ATP synthase subunit gamma, mitochondrial isoform b [Mus musculus]	1.49207	10	1.74059	11	2.67395	11	1.96887	10.6667
34	gi|239835769	antigen peptide transporter 1 isoform 2 [Mus musculus]	1.06297	3	2.8342	3	#	#	1.94859	3
35	gi|6679937	glyceraldehyde-3-phosphate dehydrogenase isoform 2 [Mus musculus]	1.33647	60	1.52228	59	2.95583	70	1.93819	63
36	gi|118601013	adenine phosphoribosyltransferase [Mus musculus]	1.16876	4	#	#	2.69659	3	1.93268	3.5
37	gi|38142460	electron transfer flavoprotein subunit beta [Mus musculus]	1.50622	7	1.42328	4	2.86408	7	1.9312	6
38	gi|568938402	guanine nucleotide-binding protein G(I)/G(S)/G(T) subunit beta-2 isoform X1 [Mus musculus]	3.13231	6	1.06971	9	1.57385	9	1.92529	8
39	gi|31982091	mitochondrial import receptor subunit TOM22 homolog [Mus musculus]	1.6449	5	2.15919	9	1.92266	4	1.90892	6
40	gi|156713423	26S proteasome non-ATPase regulatory subunit 8 [Mus musculus]	1.89268	4	1.63319	3	2.12431	11	1.88339	6
41	gi|30519943	sorting and assembly machinery component 50 homolog [Mus musculus]	2.09414	10	1.82194	8	1.73245	10	1.88284	9.33333
42	gi|568940372	annexin A4 isoform X1 [Mus musculus]	2.25174	6	#	#	1.49062	4	1.87118	5
43	gi|940516987	sphingosine-1-phosphate lyase 1 [Mus musculus]	1.93594	13	1.80903	10	1.82332	9	1.85609	10.6667
44	gi|19527026	leucine-rich repeat-containing protein 59 [Mus musculus]	#	#	1.55083	4	2.15987	3	1.85535	3.5
45	gi|6679421	NADPH--cytochrome P450 reductase [Mus musculus]	1.47378	12	1.7481	11	2.32726	11	1.84971	11.3333
46	gi|359279908	tropomyosin alpha-3 chain isoform Tpm3.2cy [Mus musculus]	1.37539	3	#	#	2.31096	6	1.84318	4.5
47	gi|6680718	ADP-ribosylation factor 3 [Mus musculus]	1.58748	8	1.48505	6	2.44841	7	1.84031	7
48	gi|33859662	synaptic vesicle membrane protein VAT-1 homolog [Mus musculus]	1.7558	5	1.95186	3	1.79276	8	1.83347	5.33333
49	gi|31542159	sarcoplasmic/endoplasmic reticulum calcium ATPase 3 isoform b [Mus musculus]	#	#	1.24091	4	2.41273	3	1.82682	3.5
50	gi|31981302	annexin A6 isoform a [Mus musculus]	0.734995	4	#	#	2.91639	3	1.82569	3.5
51	gi|78214312	ATP synthase F(0) complex subunit B1, mitochondrial isoform 1 [Mus musculus]	1.36147	4	1.73663	5	2.35683	4	1.81831	4.33333
52	gi|31982755	vimentin [Mus musculus]	1.41756	17	1.8092	21	2.20945	24	1.81207	20.6667
53	gi|39930335	ATP-binding cassette sub-family F member 1 [Mus musculus]	1.65453	3	1.95509	3	#	#	1.80481	3
54	gi|6755040	profilin-1 [Mus musculus]	1.42915	11	1.60732	14	2.37154	13	1.80267	12.6667
55	gi|58037465	60S ribosomal protein L18a [Mus musculus]	1.76016	11	1.91756	10	1.69929	11	1.79234	10.6667
56	gi|6679337	phosphatidylinositol transfer protein alpha isoform [Mus musculus]	1.80048	5	1.4545	5	2.11117	5	1.78872	5
57	gi|6755100	proliferation-associated protein 2G4 [Mus musculus]	1.88386	5	1.72059	8	1.76052	6	1.78832	6.33333
58	gi|7710086	ras-related protein Rab-10 [Mus musculus]	1.61897	6	1.55381	7	2.1736	6	1.78213	6.33333
59	gi|158303322	proteasome subunit beta type-8 [Mus musculus]	1.06882	3	1.78652	3	2.44991	4	1.76842	3.33333
60	gi|6755967	voltage-dependent anion-selective channel protein 3 isoform 2 [Mus musculus]	1.62359	12	1.81606	11	1.84601	8	1.76189	10.3333
61	gi|568927114	ras-related protein Rab-2A isoform X1 [Mus musculus]	#	#	1.45043	5	2.06692	5	1.75868	5
62	gi|925630416	H2b histone family, member A isoform 2 [Mus musculus]	2.06502	11	1.0343	12	2.16962	9	1.75631	10.6667
63	gi|261824000	proteasome subunit alpha type-3 isoform a [Mus musculus]	1.25371	3	1.72087	3	2.28436	3	1.75298	3
64	gi|54292132	phosphoserine aminotransferase isoform 1 [Mus musculus]	1.23081	4	1.33886	4	2.67964	7	1.74977	5
65	gi|6679583	ras-related protein Rab-11B [Mus musculus]	0.822289	6	2.25033	5	2.16144	8	1.74469	6.33333
66	gi|6755198	proteasome subunit alpha type-6 isoform 1 [Mus musculus]	1.68943	5	1.69445	3	1.84917	3	1.74435	3.66667
67	gi|46519160	40S ribosomal protein S24 isoform 3 [Mus musculus]	1.2054	5	2.27248	3	#	#	1.73894	4
68	gi|18390323	ras-related protein Rab-14 [Mus musculus]	1.3881	10	1.94504	8	1.87724	13	1.73679	10.3333
69	gi|33859580	galectin-3 [Mus musculus]	1.31537	7	1.49213	6	2.38369	8	1.7304	7
70	gi|19526878	pyrroline-5-carboxylate reductase 2 [Mus musculus]	1.4684	3	1.80115	6	1.91545	5	1.72833	4.66667
71	gi|7110703	26S proteasome regulatory subunit 8 [Mus musculus]	1.36325	5	1.54477	8	2.2506	8	1.71954	7
72	gi|7106439	tubulin beta-5 chain [Mus musculus]	1.40105	67	1.44636	75	2.30804	76	1.71848	72.6667
73	gi|34740335	tubulin alpha-1B chain [Mus musculus]	1.84258	52	1.58134	48	#	#	1.71196	50
74	gi|755534652	WASH complex subunit 4 isoform X2 [Mus musculus]	2.30714	3	1.11029	4	#	#	1.70871	3.5
75	gi|254675270	40S ribosomal protein S5 [Mus musculus]	2.08484	8	1.60316	10	1.4221	9	1.70336	9
76	gi|755503314	cathepsin S isoform X1 [Mus musculus]	1.42731	6	1.38927	4	2.29253	4	1.70304	4.66667
77	gi|9055370	eukaryotic translation initiation factor 3 subunit I [Mus musculus]	1.65498	3	1.90658	4	1.54506	4	1.70221	3.66667
78	gi|19526818	phosphate carrier protein, mitochondrial precursor [Mus musculus]	#	#	1.76399	7	1.63744	9	1.70072	8
79	gi|10946574	creatine kinase B-type [Mus musculus]	0.549562	5	#	#	2.84207	3	1.69582	4
80	gi|568924431	ceramide synthase 2 isoform X1 [Mus musculus]	1.47855	4	1.85989	4	1.73707	4	1.69184	4
81	gi|568909428	ubiquitin carboxyl-terminal hydrolase isozyme L5 isoform X1 [Mus musculus]	1.23446	3	1.35164	7	2.48841	3	1.6915	4.33333
82	gi|158966704	40S ribosomal protein S16 [Mus musculus]	1.05493	7	1.40484	7	2.60355	6	1.68777	6.66667
83	gi|328887938	signal transducer and activator of transcription 1 isoform 2 [Mus musculus]	1.15462	3	2.21411	4	#	#	1.68437	3.5
84	gi|33563256	guanine nucleotide-binding protein G(i) subunit alpha-3 [Mus musculus]	1.72041	10	1.36591	9	1.96293	8	1.68308	9
85	gi|28077005	nucleoporin NDC1 [Mus musculus]	1.72236	3	1.62242	3	1.68853	4	1.67777	3.33333
86	gi|595582182	nmrA-like family domain-containing protein 1 isoform 2 [Mus musculus]	1.45823	3	#	#	1.89606	4	1.67715	3.5
87	gi|21450129	acetyl-CoA acetyltransferase, mitochondrial precursor [Mus musculus]	0.832845	5	1.47482	4	2.70479	9	1.67082	6
88	gi|238814391	T-complex protein 1 subunit eta [Mus musculus]	1.46865	16	1.56208	19	1.98096	17	1.67056	17.3333
89	gi|568962761	guanine nucleotide-binding protein G(i) subunit alpha-2 isoform X1 [Mus musculus]	1.92552	17	1.40741	23	1.67385	22	1.66893	20.6667
90	gi|9790159	phosphatidylinositol transfer protein beta isoform isoform 2 [Mus musculus]	1.37436	3	#	#	1.96304	5	1.6687	4
91	gi|31543349	vesicle-fusing ATPase [Mus musculus]	1.36675	3	2.20462	4	1.43378	4	1.66839	3.66667
92	gi|11968166	cathepsin Z preproprotein [Mus musculus]	1.71515	5	1.73694	3	1.54805	6	1.66671	4.66667
93	gi|76443694	ubiquitin-40S ribosomal protein S27a precursor [Mus musculus]	1.48227	3	1.55319	4	1.95945	4	1.66497	3.66667
94	gi|7305109	ribosomal RNA small subunit methyltransferase NEP1 [Mus musculus]	#	#	1.3983	3	1.92681	5	1.66255	4
95	gi|1819229384	traB domain-containing protein isoform 3 [Mus musculus]	1.536	4	1.78906	3	#	#	1.66253	3.5
96	gi|21489933	mitogen-activated protein kinase 3 [Mus musculus]	1.41463	4	1.28259	3	2.28795	3	1.66172	3.33333
97	gi|6753322	T-complex protein 1 subunit delta [Mus musculus]	1.43125	24	1.39046	27	2.15961	24	1.66044	25
98	gi|46430493	histone H4 [Mus musculus]	2.32724	9	0.896988	8	1.75485	7	1.65969	8
99	gi|126723461	T-complex protein 1 subunit theta [Mus musculus]	1.56993	15	1.37885	16	2.01826	22	1.65568	17.6667
100	gi|1720407697	tyrosine-protein kinase Lyn isoform X1 [Mus musculus]	1.95621	3	#	#	1.345	4	1.6506	3.5
101	gi|1907105135	transmembrane 9 superfamily member 2 isoform X1 [Mus musculus]	1.85225	5	1.55977	6	1.5377	4	1.64991	5
102	gi|126723336	prohibitin-2 [Mus musculus]	1.50473	6	1.41977	3	2.01405	4	1.64618	4.33333
103	gi|6753552	choline-phosphate cytidylyltransferase A [Mus musculus]	#	#	1.29079	3	1.9953	4	1.64305	3.5
104	gi|340007377	V-type proton ATPase 116 kDa subunit a1 isoform 3 [Mus musculus]	1.68151	4	1.60317	3	#	#	1.64234	3.5
105	gi|6996913	annexin A2 [Mus musculus]	1.6637	7	1.7138	7	1.53237	7	1.63662	7
106	gi|22094075	ADP/ATP translocase 2 [Mus musculus]	1.49217	18	1.53619	22	1.86987	18	1.63274	19.3333
107	gi|6755212	proteasome activator complex subunit 1 [Mus musculus]	1.49809	5	1.94538	5	1.4501	3	1.63119	4.33333
108	gi|1907080815	pyrroline-5-carboxylate reductase 1, mitochondrial isoform X1 [Mus musculus]	1.38845	4	1.47418	4	2.02641	3	1.62968	3.66667
109	gi|568971509	developmentally-regulated GTP-binding protein 2 isoform X1 [Mus musculus]	#	#	1.41755	3	1.83708	3	1.62731	3
110	gi|569003989	60S ribosomal protein L17 isoform X2 [Mus musculus]	1.76575	4	1.56156	3	1.55417	6	1.62716	4.33333
111	gi|9789997	mitochondrial proton/calcium exchanger protein precursor [Mus musculus]	1.62193	3	1.57536	4	1.68034	6	1.62588	4.33333
112	gi|1907081499	transient receptor potential cation channel subfamily V member 2 isoform X1 [Mus musculus]	1.55667	5	1.52278	5	1.77354	4	1.61766	4.66667
113	gi|42415475	protein disulfide-isomerase precursor [Mus musculus]	1.56666	8	1.50256	14	1.78358	9	1.6176	10.3333
114	gi|1907185148	interferon-induced transmembrane protein 2 isoform X1 [Mus musculus]	1.67789	3	#	#	1.55524	3	1.61656	3
115	gi|224994260	40S ribosomal protein SA [Mus musculus]	1.31698	20	1.69989	15	1.82098	10	1.61262	15
116	gi|145207996	insulin-like growth factor 2 mRNA-binding protein 2 [Mus musculus]	1.10966	3	1.5364	3	2.19157	4	1.61254	3.33333
117	gi|255003735	60S ribosomal protein L10a isoform 1 [Mus musculus]	1.36858	4	1.34729	5	2.11607	5	1.61065	4.66667
118	gi|19527358	pre-mRNA-processing factor 19 isoform 2 [Mus musculus]	#	#	0.960793	5	2.25908	4	1.60993	4.5
119	gi|392357527	histocompatibility 2, D region locus L [Mus musculus]	1.39143	4	1.62652	8	1.79309	6	1.60368	6
120	gi|27754056	tubulin beta-6 chain [Mus musculus]	1.41191	33	1.29522	33	2.09294	38	1.60002	34.6667
121	gi|755520643	apoptosis regulator BAX isoform X2 [Mus musculus]	1.31138	3	1.8866	3	#	#	1.59899	3
122	gi|1707919305	triosephosphate isomerase [Mus musculus]	1.33948	8	1.49181	8	1.96217	7	1.59782	7.66667
123	gi|33186863	60S ribosomal protein L13 [Mus musculus]	1.4413	3	#	#	1.7526	3	1.59695	3
124	gi|46195798	dolichyl-diphosphooligosaccharide--protein glycosyltransferase 48 kDa subunit precursor [Mus musculus]	1.45943	5	1.39004	5	1.93888	7	1.59612	5.66667
125	gi|6680924	cofilin-1 [Mus musculus]	1.40709	5	1.48241	6	1.89619	6	1.59523	5.66667
126	gi|577019542	trifunctional enzyme subunit beta, mitochondrial precursor [Mus musculus]	1.14797	8	1.50719	10	2.11977	8	1.59164	8.66667
127	gi|27754103	26S proteasome regulatory subunit 10B [Mus musculus]	1.17795	6	1.46968	7	2.12314	6	1.59026	6.33333
128	gi|755553348	eukaryotic translation initiation factor 4 gamma 1 isoform X5 [Mus musculus]	1.35186	5	1.38908	5	2.02793	6	1.58962	5.33333
129	gi|62526118	cytoskeleton-associated protein 4 [Mus musculus]	1.34146	3	1.66874	5	1.75358	3	1.58793	3.66667
130	gi|84619697	sterol O-acyltransferase 1 [Mus musculus]	1.79194	8	1.43261	5	1.5368	5	1.58712	6
131	gi|6679299	prohibitin [Mus musculus]	1.54884	4	1.67448	3	1.52989	3	1.5844	3.33333
132	gi|268370151	V-type proton ATPase 116 kDa subunit a3 [Mus musculus]	1.82489	15	1.60713	21	1.31964	16	1.58389	17.3333
133	gi|6753060	annexin A5 [Mus musculus]	1.36398	9	1.28144	6	2.10606	6	1.58383	7
134	gi|13385472	60S ribosomal protein L14 [Mus musculus]	1.25383	4	1.35805	4	2.13025	6	1.58071	4.66667
135	gi|183396771	60 kDa heat shock protein, mitochondrial [Mus musculus]	1.09398	23	1.29259	29	2.34964	32	1.57874	28
136	gi|927669129	transforming protein RhoA precursor [Mus musculus]	1.44116	3	#	#	1.69864	3	1.5699	3
137	gi|1781914484	asparagine--tRNA ligase, cytoplasmic isoform 1 [Mus musculus]	1.10809	13	1.41139	16	2.18792	15	1.56913	14.6667
138	gi|227908823	bifunctional purine biosynthesis protein ATIC [Mus musculus]	1.23106	11	1.24896	6	2.22314	5	1.56772	7.33333
139	gi|31981100	40S ribosomal protein S14 [Mus musculus]	1.07889	3	#	#	2.05131	3	1.5651	3
140	gi|148540106	methylmalonyl-CoA mutase, mitochondrial precursor [Mus musculus]	1.06355	5	2.06543	3	#	#	1.56449	4
141	gi|666875876	adenylyl cyclase-associated protein 1 [Mus musculus]	1.10042	7	1.23828	6	2.35349	7	1.56407	6.66667
142	gi|21313468	elongation factor Ts, mitochondrial precursor [Mus musculus]	1.82148	3	1.30065	3	#	#	1.56106	3
143	gi|89001109	guanine nucleotide-binding protein subunit alpha-13 isoform 1 [Mus musculus]	1.54468	3	1.41068	6	1.72522	5	1.56019	4.66667
144	gi|227500281	electron transfer flavoprotein subunit alpha, mitochondrial [Mus musculus]	1.2172	5	1.21274	4	2.24662	6	1.55886	5
145	gi|13386054	actin-related protein 2/3 complex subunit 4 isoform 1 [Mus musculus]	1.27264	3	1.37236	3	2.01688	3	1.55396	3
146	gi|6680748	ATP synthase subunit alpha, mitochondrial precursor [Mus musculus]	1.16561	36	1.55909	42	1.92654	37	1.55041	38.3333
147	gi|120407050	nucleolar protein 58 [Mus musculus]	1.35625	10	1.66201	11	1.63289	7	1.55039	9.33333
148	gi|31560110	GTP-binding protein 4 [Mus musculus]	1.24308	3	1.06663	6	2.34108	3	1.55026	4
149	gi|6753492	coronin-1A isoform 1 [Mus musculus]	1.71416	3	1.05791	5	1.87189	3	1.54799	3.66667
150	gi|6755899	translin [Mus musculus]	1.25971	3	1.4417	7	1.93366	5	1.54502	5
151	gi|225579124	ras-related protein Rab-31 [Mus musculus]	1.47411	3	1.45125	3	1.70074	5	1.54203	3.66667
152	gi|255003793	40S ribosomal protein S26 [Mus musculus]	1.18795	4	2.00077	3	1.4342	5	1.54097	4
153	gi|27502349	mitochondrial-processing peptidase subunit alpha precursor [Mus musculus]	1.60689	4	1.46819	5	#	#	1.53754	4.5
154	gi|75992927	long-chain-fatty-acid--CoA ligase 4 isoform 2 [Mus musculus]	#	#	1.1249	5	1.94228	4	1.53359	4.5
155	gi|6678467	tubulin alpha-4A chain isoform 1 [Mus musculus]	0.990664	41	1.42307	37	2.18329	40	1.53234	39.3333
156	gi|70608131	MICOS complex subunit Mic60 isoform 1 [Mus musculus]	1.3255	4	1.50073	5	1.7684	4	1.53154	4.33333
157	gi|6754222	heterogeneous nuclear ribonucleoprotein A/B isoform 2 [Mus musculus]	1.25951	3	1.79547	3	#	#	1.52749	3
158	gi|568921945	prelamin-A/C isoform X1 [Mus musculus]	1.19516	14	1.514	11	1.8677	15	1.52562	13.3333
159	gi|31981592	EH domain-containing protein 4 [Mus musculus]	1.50748	6	1.5826	10	1.48439	7	1.52482	7.66667
160	gi|568970062	FAST kinase domain-containing protein 4 isoform X1 [Mus musculus]	1.69363	4	1.36535	4	1.51274	3	1.52391	3.66667
161	gi|15426055	coatomer subunit beta [Mus musculus]	1.39389	18	1.4955	14	1.67432	10	1.52124	14
162	gi|568943326	heterogeneous nuclear ribonucleoprotein F isoform X1 [Mus musculus]	1.40682	4	#	#	1.6315	3	1.51916	3.5
163	gi|6679108	nucleophosmin isoform 1 [Mus musculus]	1.32954	6	1.66226	5	1.5577	6	1.5165	5.66667
164	gi|47059123	UDP-glucuronosyltransferase 1A7 precursor [Mus musculus]	1.53808	4	1.40254	6	1.60814	5	1.51625	5
165	gi|755512851	protein transport protein Sec31A isoform X13 [Mus musculus]	1.31754	5	1.4063	4	1.82362	3	1.51582	4
166	gi|21450277	sodium/potassium-transporting ATPase subunit alpha-1 [Mus musculus]	1.51102	15	1.39841	13	1.63483	11	1.51475	13
167	gi|9790051	ATP-dependent 6-phosphofructokinase, platelet type isoform 1 [Mus musculus]	1.40006	14	1.45105	13	1.68654	12	1.51255	13
168	gi|31980648	ATP synthase subunit beta, mitochondrial precursor [Mus musculus]	1.36435	71	1.62231	70	1.55068	67	1.51245	69.3333
169	gi|6677801	40S ribosomal protein S17 [Mus musculus]	0.820229	5	0.783094	5	2.93151	3	1.51161	4.33333
170	gi|6679501	26S proteasome regulatory subunit 4 [Mus musculus]	1.2794	3	1.35926	4	1.89473	4	1.51113	3.66667
171	gi|188219555	translation initiation factor eIF-2B subunit delta isoform 1 [Mus musculus]	1.4283	4	1.54257	3	1.55773	3	1.50953	3.33333
172	gi|7710018	stomatin [Mus musculus]	1.43634	4	1.74417	4	1.34673	6	1.50908	4.66667
173	gi|9789991	very-long-chain 3-oxoacyl-CoA reductase [Mus musculus]	0.984569	5	1.56652	3	1.96599	5	1.50569	4.33333
174	gi|46593021	cytochrome b-c1 complex subunit 1, mitochondrial precursor [Mus musculus]	1.16727	8	1.35522	7	1.99277	6	1.50509	7
175	gi|652698106	ras-related protein Rab-7a [Mus musculus]	1.25563	9	1.5952	7	1.66152	8	1.50412	8
176	gi|21426889	40S ribosomal protein S11 [Mus musculus]	#	#	1.2851	4	1.72062	3	1.50286	3.5
177	gi|117606385	protein disulfide-isomerase TMX3 precursor [Mus musculus]	#	#	1.39489	3	1.607	3	1.50094	3
178	gi|31982186	malate dehydrogenase, mitochondrial precursor [Mus musculus]	1.28919	17	1.5078	15	1.70453	11	1.50051	14.3333
179	gi|6680618	medium-chain specific acyl-CoA dehydrogenase, mitochondrial precursor [Mus musculus]	1.1907	9	1.7903	6	1.50752	10	1.49617	8.33333
180	gi|6755376	40S ribosomal protein S7 [Mus musculus]	1.23993	6	1.33492	7	1.90989	7	1.49491	6.66667
181	gi|6680045	guanine nucleotide-binding protein G(I)/G(S)/G(T) subunit beta-1 [Mus musculus]	1.88841	6	1.05691	6	1.52996	7	1.49176	6.33333
182	gi|1758362531	macrophage-expressed gene 1 protein precursor [Mus musculus]	1.28129	13	1.37146	8	1.81843	8	1.49039	9.66667
183	gi|21703842	RNA-splicing ligase RtcB homolog [Mus musculus]	1.18232	3	#	#	1.79686	3	1.48959	3
184	gi|116517303	polypyrimidine tract-binding protein 1 isoform 2 [Mus musculus]	1.18874	8	1.50664	6	1.77143	7	1.48893	7
185	gi|70794816	enolase 1B, retrotransposed [Mus musculus]	1.33349	12	1.37103	12	1.76047	10	1.48833	11.3333
186	gi|568974688	nuclear pore complex protein Nup85 isoform X2 [Mus musculus]	1.54293	4	1.43319	3	#	#	1.48806	3.5
187	gi|31542366	cyclin-dependent kinase 1 [Mus musculus]	#	#	1.54592	3	1.42977	3	1.48785	3
188	gi|226443091	heterogeneous nuclear ribonucleoprotein A0 [Mus musculus]	#	#	1.37338	3	1.59647	3	1.48493	3
189	gi|1907185385	MLV-related proviral Env polyprotein-like [Mus musculus]	1.47114	6	1.50719	6	1.4755	6	1.48461	6
190	gi|295054316	RNA cytosine C(5)-methyltransferase NSUN2 [Mus musculus]	0.690966	3	2.27711	3	#	#	1.48404	3
191	gi|100817933	complex I assembly factor ACAD9, mitochondrial [Mus musculus]	#	#	1.20795	4	1.75076	4	1.47935	4
192	gi|84042525	lysosomal protective protein isoform a preproprotein [Mus musculus]	1.30263	4	1.65597	5	#	#	1.4793	4.5
193	gi|550544230	S-formylglutathione hydrolase isoform 1 [Mus musculus]	1.31603	8	1.40083	15	1.71835	5	1.4784	9.33333
194	gi|568916002	dolichyl-diphosphooligosaccharide--protein glycosyltransferase subunit 2 isoform X1 [Mus musculus]	1.27051	12	1.32107	11	1.84293	12	1.47817	11.6667
195	gi|13385036	60S ribosomal protein L15 [Mus musculus]	2.42669	6	1.00489	5	0.994325	7	1.4753	6
196	gi|33469980	pentatricopeptide repeat domain-containing protein 3, mitochondrial isoform 1 precursor [Mus musculus]	#	#	1.84376	4	1.10473	3	1.47425	3.5
197	gi|8567338	coatomer subunit gamma-1 isoform 1 [Mus musculus]	#	#	1.30449	3	1.63948	5	1.47199	4
198	gi|1084352514	nardilysin isoform 3 [Mus musculus]	1.27427	3	#	#	1.66323	3	1.46875	3
199	gi|6678365	GTP-binding nuclear protein Ran [Mus musculus]	1.33213	6	1.47808	7	1.58833	7	1.46618	6.66667
200	gi|329664973	actin-related protein 3 [Mus musculus]	1.48936	8	1.23749	9	1.6708	13	1.46589	10
201	gi|93102417	glycine--tRNA ligase [Mus musculus]	1.13961	3	1.5906	5	1.66705	5	1.46575	4.33333
202	gi|6680047	receptor of activated protein C kinase 1 [Mus musculus]	1.21443	19	1.32078	18	1.86169	18	1.46563	18.3333
203	gi|568926545	proteasome adapter and scaffold protein ECM29 isoform X1 [Mus musculus]	1.30661	6	1.21259	5	1.8741	5	1.46443	5.33333
204	gi|1883538955	T-complex protein 1 subunit zeta [Mus musculus]	1.13449	18	1.21729	22	2.03795	23	1.46325	21
205	gi|6671509	actin, cytoplasmic 1 [Mus musculus]	#	#	1.46681	131	1.45924	119	1.46302	125
206	gi|282398108	dolichyl-diphosphooligosaccharide--protein glycosyltransferase subunit 1 precursor [Mus musculus]	1.50119	17	1.42251	19	1.46463	14	1.46277	16.6667
207	gi|226342960	very-long-chain enoyl-CoA reductase isoform 2 [Mus musculus]	1.48503	4	1.46574	4	1.42337	3	1.45804	3.66667
208	gi|51491852	methionine--tRNA ligase, cytoplasmic isoform 2 [Mus musculus]	#	#	0.835258	3	2.08008	4	1.45767	3.5
209	gi|126032329	elongation factor 1-alpha 1 [Mus musculus]	1.17426	44	1.35885	55	1.83886	67	1.45733	55.3333
210	gi|6755004	apoptosis-inducing factor 1, mitochondrial isoform 1 precursor [Mus musculus]	1.40942	5	1.38583	6	1.57098	8	1.45541	6.33333
211	gi|755522062	tripeptidyl-peptidase 1 isoform X1 [Mus musculus]	1.3027	3	1.58948	3	1.47076	3	1.45431	3
212	gi|13385518	ADP-ribosylation factor-like protein 8B [Mus musculus]	0.918346	3	1.5925	4	1.8504	6	1.45375	4.33333
213	gi|58218988	long-chain-fatty-acid--CoA ligase 5 [Mus musculus]	0.947783	3	#	#	1.95672	4	1.45225	3.5
214	gi|23943838	tricarboxylate transport protein, mitochondrial [Mus musculus]	1.03092	4	1.6007	3	1.72503	3	1.45221	3.33333
215	gi|110625624	T-complex protein 1 subunit alpha isoform 1 [Mus musculus]	1.22346	24	1.35931	26	1.77018	20	1.45098	23.3333
216	gi|31982373	rRNA 2'-O-methyltransferase fibrillarin [Mus musculus]	1.32263	12	1.44356	10	1.58378	12	1.44999	11.3333
217	gi|12963737	exportin-2 [Mus musculus]	1.71149	9	1.47367	12	1.15845	6	1.44787	9
218	gi|6681079	cathepsin B preproprotein [Mus musculus]	1.43908	16	1.46447	16	1.4383	15	1.44728	15.6667
219	gi|84875537	nucleolin [Mus musculus]	1.24771	9	1.15422	10	1.93882	10	1.44692	9.66667
220	gi|6678137	signal recognition particle receptor subunit beta [Mus musculus]	1.15924	4	1.52402	4	1.65399	4	1.44575	4
221	gi|13385384	26S proteasome non-ATPase regulatory subunit 12 [Mus musculus]	1.26383	3	#	#	1.62578	3	1.44481	3
222	gi|61651673	dolichyl-diphosphooligosaccharide--protein glycosyltransferase subunit STT3B [Mus musculus]	1.59883	4	1.46452	3	1.27026	4	1.44454	3.66667
223	gi|254540168	endoplasmic reticulum chaperone BiP precursor [Mus musculus]	1.35436	22	1.31755	23	1.65802	21	1.44331	22
224	gi|568994470	V-type proton ATPase catalytic subunit A isoform X1 [Mus musculus]	1.36788	25	1.34771	26	1.60976	25	1.44178	25.3333
225	gi|255069715	cytosol aminopeptidase [Mus musculus]	1.06856	10	1.44858	13	1.80668	12	1.44127	11.6667
226	gi|88758584	pyridoxal-dependent decarboxylase domain-containing protein 1 isoform 3 [Mus musculus]	#	#	1.12266	3	1.74752	3	1.43509	3
227	gi|12584986	60S ribosomal protein L23 [Mus musculus]	1.15635	4	1.71246	4	#	#	1.43441	4
228	gi|84875513	protein sel-1 homolog 1 isoform a precursor [Mus musculus]	1.11616	3	1.17823	7	2.00548	3	1.43329	4.33333
229	gi|510936915	ras-related protein Rab-18 isoform 1 [Mus musculus]	1.4251	3	1.38784	5	1.48035	5	1.4311	4.33333
230	gi|568905794	glutaminase kidney isoform, mitochondrial isoform X2 [Mus musculus]	1.3737	7	1.4872	6	#	#	1.43045	6.5
231	gi|1907193237	40S ribosomal protein S2-like [Mus musculus]	#	#	1.35573	10	1.49905	6	1.42739	8
232	gi|70778976	phosphoglycerate kinase 1 [Mus musculus]	1.2087	10	1.2187	8	1.85321	9	1.42687	9
233	gi|1907069704	heterogeneous nuclear ribonucleoprotein U isoform X2 [Mus musculus]	#	#	1.27786	18	1.56902	15	1.42344	16.5
234	gi|171543858	hydroxymethylglutaryl-CoA lyase, mitochondrial isoform 1 precursor [Mus musculus]	1.41751	3	1.42665	5	#	#	1.42208	4
235	gi|148747128	dolichyl-diphosphooligosaccharide--protein glycosyltransferase subunit STT3A [Mus musculus]	1.51555	4	1.57272	5	1.17696	3	1.42175	4
236	gi|9790055	mitochondrial carrier homolog 2 isoform 1 [Mus musculus]	1.19486	4	1.50271	3	1.56246	6	1.42001	4.33333
237	gi|6754036	aspartate aminotransferase, mitochondrial [Mus musculus]	1.19215	14	1.39363	11	1.66867	15	1.41815	13.3333
238	gi|7305363	platelet-activating factor acetylhydrolase IB subunit beta [Mus musculus]	1.5945	6	1.05008	5	1.60609	6	1.41689	5.66667
239	gi|6754450	fatty acid-binding protein 5 isoform 1 [Mus musculus]	1.38089	4	1.43504	4	1.43473	3	1.41688	3.66667
240	gi|6679439	peptidyl-prolyl cis-trans isomerase A [Mus musculus]	1.29534	10	1.30243	9	1.65006	8	1.41594	9
241	gi|6755372	40S ribosomal protein S3 [Mus musculus]	1.1337	18	1.48299	17	1.62892	20	1.4152	18.3333
242	gi|83649737	F-actin-capping protein subunit beta isoform a [Mus musculus]	1.59248	3	1.23714	3	#	#	1.41481	3
243	gi|672424492	heterogeneous nuclear ribonucleoprotein K isoform 4 [Mus musculus]	#	#	1.47136	3	1.35351	3	1.41243	3
244	gi|755563884	phosphatidylinositol 4-kinase type 2-alpha isoform X2 [Mus musculus]	1.48134	3	#	#	1.3405	3	1.41092	3
245	gi|568990562	serine/threonine-protein kinase 3 isoform X1 [Mus musculus]	1.4463	3	1.36825	3	#	#	1.40727	3
246	gi|6753320	T-complex protein 1 subunit gamma [Mus musculus]	1.25056	23	1.32544	25	1.63525	23	1.40375	23.6667
247	gi|45476573	eukaryotic translation initiation factor 3 subunit E [Mus musculus]	1.35248	4	1.27519	10	1.58324	7	1.40364	7
248	gi|755538790	eukaryotic translation initiation factor 5A-1 isoform X1 [Mus musculus]	1.52936	3	#	#	1.27653	3	1.40295	3
249	gi|52353955	D-3-phosphoglycerate dehydrogenase [Mus musculus]	1.24802	12	1.35903	12	1.60163	9	1.40289	11
250	gi|22165384	tubulin beta-4B chain [Mus musculus]	1.20561	65	1.28041	68	1.7175	71	1.40117	68
251	gi|128485774	signal transducer and transcription activator 6 [Mus musculus]	1.18407	3	1.61729	3	#	#	1.40068	3
252	gi|6755382	ruvB-like 2 [Mus musculus]	1.18735	8	1.48735	9	1.52022	9	1.39831	8.66667
253	gi|169790909	28S ribosomal protein S9, mitochondrial precursor [Mus musculus]	1.16204	3	1.44677	3	1.5856	3	1.39814	3
254	gi|695271686	protein flightless-1 homolog isoform 2 [Mus musculus]	1.07783	4	0.924471	4	2.19011	4	1.39747	4
255	gi|31982522	short-chain specific acyl-CoA dehydrogenase, mitochondrial precursor [Mus musculus]	1.25955	8	1.55896	8	1.37092	6	1.39648	7.33333
256	gi|22267442	cytochrome b-c1 complex subunit 2, mitochondrial precursor [Mus musculus]	1.08598	5	1.40271	5	1.69703	5	1.39524	5
257	gi|31982856	dihydrolipoyl dehydrogenase, mitochondrial precursor [Mus musculus]	1.56645	6	1.358	7	1.25972	9	1.39472	7.33333
258	gi|21313308	heterogeneous nuclear ribonucleoprotein M isoform a [Mus musculus]	0.922509	8	1.40316	6	1.85267	7	1.39278	7
259	gi|569008631	cytochrome b-245 heavy chain isoform X1 [Mus musculus]	1.5274	10	1.41754	7	1.23336	7	1.39277	8
260	gi|162138894	phenylalanine--tRNA ligase alpha subunit [Mus musculus]	1.19915	5	1.31525	7	1.6614	6	1.39193	6
261	gi|7709986	SUMO-activating enzyme subunit 2 [Mus musculus]	1.43714	4	1.34294	3	#	#	1.39004	3.5
262	gi|7242197	proteasome subunit beta type-1 [Mus musculus]	1.62627	6	1.61608	7	0.926703	6	1.38968	6.33333
263	gi|568935106	60S ribosomal protein L5 isoform X1 [Mus musculus]	1.67449	3	1.09807	5	#	#	1.38628	4
264	gi|568981552	engulfment and cell motility protein 1 isoform X2 [Mus musculus]	1.33788	3	1.34802	4	1.46542	4	1.38377	3.66667
265	gi|114326474	neutral amino acid transporter B(0) [Mus musculus]	1.4256	4	1.04503	4	1.68058	3	1.38374	3.66667
266	gi|1907080607	ras-related protein Rab-5C isoform X3 [Mus musculus]	1.31195	5	1.52808	6	1.30807	4	1.3827	5
267	gi|6754976	peroxiredoxin-1 [Mus musculus]	0.952651	6	1.29636	7	1.89391	3	1.38097	5.33333
268	gi|161484668	serine/threonine-protein phosphatase PP1-beta catalytic subunit [Mus musculus]	1.38766	7	1.47748	6	1.27643	6	1.38053	6.33333
269	gi|225637531	eukaryotic translation initiation factor 3 subunit F [Mus musculus]	1.13724	7	1.7157	6	1.27872	3	1.37722	5.33333
270	gi|31981690	heat shock cognate 71 kDa protein isoform 1 [Mus musculus]	1.26081	31	1.31182	30	1.55761	30	1.37675	30.3333
271	gi|75677435	aldehyde dehydrogenase family 3 member A2 isoform 2 [Mus musculus]	1.19244	3	#	#	1.55971	3	1.37607	3
272	gi|18152793	pyruvate dehydrogenase E1 component subunit beta, mitochondrial precursor [Mus musculus]	1.56649	8	1.49805	4	1.0546	5	1.37305	5.66667
273	gi|74229034	importin-7 isoform 1 [Mus musculus]	1.54465	5	1.17318	5	1.39683	7	1.37155	5.66667
274	gi|74315975	26S proteasome non-ATPase regulatory subunit 1 [Mus musculus]	1.35083	10	1.30917	10	1.44831	10	1.36944	10
275	gi|27369581	calcium-binding mitochondrial carrier protein Aralar1 [Mus musculus]	#	#	1.56638	5	1.1698	7	1.36809	6
276	gi|19527256	ATP-dependent RNA helicase DDX1 [Mus musculus]	1.24537	4	1.34383	5	1.51358	3	1.36759	4
277	gi|31982520	long-chain specific acyl-CoA dehydrogenase, mitochondrial precursor [Mus musculus]	1.51189	12	1.0696	9	1.51628	9	1.36592	10
278	gi|1302188017	T-complex protein 1 subunit beta [Mus musculus]	1.14441	24	1.20601	23	1.74655	26	1.36565	24.3333
279	gi|211065507	aspartate--tRNA ligase, cytoplasmic isoform 1 [Mus musculus]	1.35426	7	1.45614	6	1.28473	7	1.36504	6.66667
280	gi|6753620	ATP-dependent RNA helicase DDX3X [Mus musculus]	1.23877	18	1.04168	19	1.81383	21	1.36476	19.3333
281	gi|20070412	ATP synthase subunit O, mitochondrial precursor [Mus musculus]	0.962593	10	1.45901	8	1.66797	8	1.36319	8.66667
282	gi|359279938	farnesyl pyrophosphate synthase isoform 1 precursor [Mus musculus]	1.1266	3	1.39919	6	1.55918	4	1.36166	4.33333
283	gi|6678682	galectin-1 [Mus musculus]	1.32024	3	1.27422	3	1.48912	3	1.36119	3
284	gi|226823367	fumarate hydratase, mitochondrial precursor [Mus musculus]	1.15429	10	1.74451	13	1.18451	13	1.36111	12
285	gi|61888838	3-hydroxyacyl-CoA dehydrogenase type-2 [Mus musculus]	1.07441	5	1.19662	3	1.81172	3	1.36092	3.66667
286	gi|15617203	chloride intracellular channel protein 1 [Mus musculus]	1.05525	7	1.39684	6	1.62829	9	1.36013	7.33333
287	gi|20149756	eukaryotic initiation factor 4A-III [Mus musculus]	1.17884	9	1.46825	11	1.42911	10	1.35873	10
288	gi|313151222	ATP-citrate synthase isoform 1 [Mus musculus]	1.39031	6	1.30699	3	1.37572	3	1.35767	4
289	gi|54607171	keratin, type II cytoskeletal 6A [Mus musculus]	1.83791	9	0.87414	9	#	#	1.35602	9
290	gi|229608948	torsin-1A-interacting protein 1 isoform 3 [Mus musculus]	1.13465	3	1.30396	3	1.62283	3	1.35381	3
291	gi|1907070774	splicing factor 3B subunit 1 isoform X1 [Mus musculus]	1.60067	11	1.29656	8	1.16197	12	1.35307	10.3333
292	gi|755530462	unconventional myosin-Ie isoform X1 [Mus musculus]	1.26452	8	1.28933	10	1.50435	7	1.35273	8.33333
293	gi|755571599	tyrosine-protein kinase CSK [Mus musculus]	1.16478	4	1.27271	3	1.61941	5	1.3523	4
294	gi|14149647	60S ribosomal protein L9 [Mus musculus]	1.19565	13	1.33124	8	1.52965	12	1.35218	11
295	gi|145966883	26S proteasome non-ATPase regulatory subunit 14 [Mus musculus]	1.05753	4	#	#	1.64365	4	1.35059	4
296	gi|31981945	60S ribosomal protein L13a [Mus musculus]	1.48265	6	1.15727	4	1.41067	3	1.3502	4.33333
297	gi|357394934	non-POU domain-containing octamer-binding protein [Mus musculus]	1.23606	8	1.25705	8	1.55593	9	1.34968	8.33333
298	gi|18250296	60S ribosomal protein L24 [Mus musculus]	0.988643	3	1.19956	3	1.85817	4	1.34879	3.33333
299	gi|922960012	DNA replication licensing factor MCM6 isoform 2 [Mus musculus]	1.27839	6	1.53292	8	1.23041	4	1.34724	6
300	gi|88014720	importin subunit beta-1 [Mus musculus]	1.44169	8	1.14838	13	1.44841	11	1.34616	10.6667
301	gi|254553321	40S ribosomal protein S3a [Mus musculus]	1.34009	8	1.3055	11	1.39067	5	1.34542	8
302	gi|568918155	nucleolar protein 56 isoform X1 [Mus musculus]	1.44135	17	1.24837	14	#	#	1.34486	15.5
303	gi|19482172	retinol dehydrogenase 11 isoform 1 precursor [Mus musculus]	1.03643	4	1.50579	4	1.48909	4	1.34377	4
304	gi|27229036	signal recognition particle receptor subunit alpha [Mus musculus]	0.674216	3	1.96664	4	1.38805	4	1.34297	3.66667
305	gi|225637487	aminopeptidase N [Mus musculus]	1.46669	5	1.14145	5	1.41774	4	1.34196	4.66667
306	gi|33859484	DNA replication licensing factor MCM3 [Mus musculus]	1.16939	4	1.48565	7	1.36978	4	1.34161	5
307	gi|24429570	exportin-5 [Mus musculus]	1.4411	9	1.33158	7	1.25186	4	1.34151	6.66667
308	gi|19705424	26S proteasome non-ATPase regulatory subunit 3 [Mus musculus]	1.30917	6	1.13936	5	1.56819	6	1.33891	5.66667
309	gi|21450625	eukaryotic initiation factor 4A-I isoform 1 [Mus musculus]	1.13115	20	1.2519	25	1.6313	20	1.33812	21.6667
310	gi|165932389	nuclear pore complex protein Nup155 [Mus musculus]	1.43937	7	1.42069	6	1.15401	9	1.33802	7.33333
311	gi|23956214	splicing factor, proline- and glutamine-rich [Mus musculus]	1.3243	6	1.10512	4	1.58141	4	1.33695	4.66667
312	gi|22122523	GDP-mannose 4,6 dehydratase [Mus musculus]	1.37911	7	1.04945	6	1.57742	6	1.33533	6.33333
313	gi|38372907	ATP-dependent RNA helicase DDX39A isoform a [Mus musculus]	1.3725	16	1.24991	14	1.38165	12	1.33469	14
314	gi|1720357621	actin-related protein 2/3 complex subunit 2 isoform X1 [Mus musculus]	1.49506	5	1.09189	6	1.41597	5	1.3343	5.33333
315	gi|31980791	pleiotropic regulator 1 [Mus musculus]	1.21749	3	1.44994	3	#	#	1.33372	3
316	gi|281332108	2'-5'-oligoadenylate synthase 1A [Mus musculus]	1.28135	4	#	#	1.38451	4	1.33293	4
317	gi|247494234	dnaJ homolog subfamily C member 13 isoform 2 [Mus musculus]	1.33198	3	#	#	#	#	1.33198	3
318	gi|241982745	protein Niban 1 [Mus musculus]	1.13875	3	1.32224	3	1.53355	3	1.33151	3
319	gi|700274133	DNA replication licensing factor MCM5 [Mus musculus]	1.17623	9	1.3297	10	1.48692	11	1.33095	10
320	gi|6680720	ADP-ribosylation factor 4 [Mus musculus]	1.20264	8	#	#	1.45568	5	1.32916	6.5
321	gi|6754744	DNA mismatch repair protein Msh6 [Mus musculus]	1.41119	4	1.24629	4	#	#	1.32874	4
322	gi|124517663	annexin A1 [Mus musculus]	1.49168	8	1.08028	11	1.41238	10	1.32811	9.66667
323	gi|144922627	nuclear cap-binding protein subunit 1 [Mus musculus]	1.66673	7	1.17076	5	1.14456	6	1.32735	6
324	gi|6806903	sarcoplasmic/endoplasmic reticulum calcium ATPase 2 isoform a [Mus musculus]	1.31456	10	1.54087	12	1.12596	10	1.32713	10.6667
325	gi|406647878	macrophage-capping protein [Mus musculus]	1.28158	10	1.27254	10	1.42676	7	1.32696	9
326	gi|37700232	nucleoside diphosphate kinase A [Mus musculus]	1.58415	5	0.975537	4	1.41984	5	1.32651	4.66667
327	gi|120537241	leucine--tRNA ligase, cytoplasmic [Mus musculus]	1.44233	19	1.33653	21	1.19454	18	1.32447	19.3333
328	gi|1720435195	histone-binding protein RBBP7 isoform X1 [Mus musculus]	1.20482	3	#	#	1.44295	3	1.32388	3
329	gi|568921596	ras-related protein Rap-1A isoform X1 [Mus musculus]	1.28049	3	1.3663	6	#	#	1.32339	4.5
330	gi|568975049	formin-like protein 1 isoform X10 [Mus musculus]	#	#	1.53775	6	1.10863	4	1.32319	5
331	gi|62526037	polyunsaturated fatty acid 5-lipoxygenase [Mus musculus]	1.59308	12	1.13035	15	1.2458	12	1.32308	13
332	gi|31560517	60S ribosomal protein L27a [Mus musculus]	1.29973	7	1.08159	6	1.58358	4	1.32163	5.66667
333	gi|295444834	alkyldihydroxyacetonephosphate synthase, peroxisomal [Mus musculus]	0.394122	3	2.24908	3	#	#	1.3216	3
334	gi|6671569	60S acidic ribosomal protein P0 [Mus musculus]	1.19695	8	1.35803	11	1.40689	7	1.32062	8.66667
335	gi|30794450	60S ribosomal protein L4 [Mus musculus]	1.17789	12	1.05415	15	1.72254	13	1.31819	13.3333
336	gi|10946972	coatomer subunit epsilon [Mus musculus]	1.10493	5	1.34093	4	1.50602	5	1.31729	4.66667
337	gi|6755965	voltage-dependent anion-selective channel protein 2 [Mus musculus]	1.25122	25	1.34988	32	1.3498	25	1.31697	27.3333
338	gi|594190804	aspartyl/asparaginyl beta-hydroxylase isoform 11 precursor [Mus musculus]	1.26944	4	1.23762	6	1.44008	5	1.31572	5
339	gi|33859811	trifunctional enzyme subunit alpha, mitochondrial precursor [Mus musculus]	1.21065	17	1.29859	16	1.43693	19	1.31539	17.3333
340	gi|568917955	sulfide:quinone oxidoreductase, mitochondrial isoform X1 [Mus musculus]	1.29496	6	1.20217	7	1.4481	5	1.31508	6
341	gi|34328278	vesicular integral-membrane protein VIP36 precursor [Mus musculus]	1.29681	3	1.3314	3	#	#	1.31411	3
342	gi|74271886	cytochrome P450 20A1 isoform 1 [Mus musculus]	1.21131	5	#	#	1.41522	3	1.31327	4
343	gi|6755995	WD repeat-containing protein 1 [Mus musculus]	1.31552	3	#	#	1.30814	4	1.31183	3.5
344	gi|568926386	talin-1 isoform X3 [Mus musculus]	1.16885	23	#	#	1.45174	21	1.31029	22
345	gi|21644585	2'-5'-oligoadenylate synthase 3 [Mus musculus]	#	#	0.966719	3	1.65134	5	1.30903	4
346	gi|29789289	enoyl-CoA hydratase, mitochondrial precursor [Mus musculus]	#	#	1.23866	3	1.37313	4	1.30589	3.5
347	gi|67188876	CCAAT/enhancer-binding protein zeta [Mus musculus]	1.18782	4	1.14812	4	1.57754	3	1.30449	3.66667
348	gi|6753036	aldehyde dehydrogenase, mitochondrial isoform 1 precursor [Mus musculus]	1.26195	21	1.34602	18	1.30046	16	1.30281	18.3333
349	gi|755517048	heterogeneous nuclear ribonucleoproteins A2/B1 isoform X1 [Mus musculus]	1.47326	3	1.25349	4	1.18138	4	1.30271	3.66667
350	gi|568995214	serine/threonine-protein kinase PAK 2 isoform X1 [Mus musculus]	1.26622	5	1.51079	3	1.13044	5	1.30248	4.33333
351	gi|568970251	unconventional myosin-Ig isoform X1 [Mus musculus]	1.29296	4	0.951899	3	1.66102	4	1.30196	3.66667
352	gi|755503406	rho guanine nucleotide exchange factor 2 isoform X4 [Mus musculus]	1.21033	6	1.38718	3	1.30823	4	1.30191	4.33333
353	gi|568975424	mitochondrial 2-oxoglutarate/malate carrier protein isoform X1 [Mus musculus]	1.11991	6	1.47718	4	#	#	1.29854	5
354	gi|6753556	cathepsin D precursor [Mus musculus]	1.18352	50	1.66476	46	1.04534	34	1.29787	43.3333
355	gi|10242373	DNA replication licensing factor MCM7 isoform a [Mus musculus]	1.25679	15	1.3892	15	1.2474	13	1.2978	14.3333
356	gi|26986603	1-phosphatidylinositol 4,5-bisphosphate phosphodiesterase gamma-2 [Mus musculus]	1.5822	4	#	#	1.01207	4	1.29713	4
357	gi|31560653	ATP-dependent 6-phosphofructokinase, liver type isoform 1 [Mus musculus]	1.31664	7	1.29915	9	1.26431	7	1.29337	7.66667
358	gi|568942835	nuclear pore complex protein Nup205 isoform X1 [Mus musculus]	1.1428	3	1.43714	5	#	#	1.28997	4
359	gi|1781907527	asparagine--tRNA ligase, cytoplasmic isoform 2 [Mus musculus]	1.03086	13	0.887986	15	1.95052	15	1.28979	14.3333
360	gi|568913893	caspase recruitment domain-containing protein 9 isoform X1 [Mus musculus]	0.986855	3	#	#	1.58943	3	1.28814	3
361	gi|93102415	trifunctional purine biosynthetic protein adenosine-3 [Mus musculus]	1.11253	7	1.24179	10	1.5097	8	1.28801	8.33333
362	gi|112293266	heat shock 70 kDa protein 4 [Mus musculus]	1.03781	11	1.24042	14	1.57919	15	1.28581	13.3333
363	gi|568991691	ATP-dependent 6-phosphofructokinase, muscle type isoform X1 [Mus musculus]	1.06619	6	#	#	1.50055	3	1.28337	4.5
364	gi|24762230	40S ribosomal protein S15a [Mus musculus]	1.0139	6	1.27965	4	1.55046	8	1.28133	6
365	gi|253970508	retinoid-inducible serine carboxypeptidase precursor [Mus musculus]	1.13971	4	#	#	1.41925	3	1.27948	3.5
366	gi|882939074	V-type proton ATPase subunit H isoform 2 [Mus musculus]	#	#	1.17913	8	1.37732	7	1.27823	7.5
367	gi|22122825	actin-related protein 2 isoform 2 [Mus musculus]	1.17	3	1.0787	3	1.58215	4	1.27695	3.33333
368	gi|40789092	RRP12-like protein [Mus musculus]	1.38046	3	1.16953	4	#	#	1.27499	3.5
369	gi|170784829	procollagen galactosyltransferase 1 isoform 1 precursor [Mus musculus]	1.35239	12	1.23064	10	1.24072	8	1.27458	10
370	gi|33859650	extended synaptotagmin-1 [Mus musculus]	1.32919	10	1.47927	8	1.01023	9	1.2729	9
371	gi|568966729	hexokinase-1 isoform X4 [Mus musculus]	1.09424	8	1.12175	7	1.59778	6	1.27126	7
372	gi|114326446	myosin-9 [Mus musculus]	1.21487	15	1.0958	16	1.50164	20	1.27077	17
373	gi|6671702	T-complex protein 1 subunit epsilon isoform 1 [Mus musculus]	1.0418	16	1.24196	17	1.52532	18	1.26969	17
374	gi|24418903	fermitin family homolog 3 [Mus musculus]	1.21693	5	0.948657	4	1.6428	8	1.26946	5.66667
375	gi|755531729	programmed cell death 6-interacting protein isoform X1 [Mus musculus]	1.16518	4	1.36738	3	#	#	1.26628	3.5
376	gi|157909801	mitochondrial import receptor subunit TOM40 homolog [Mus musculus]	0.989441	5	#	#	1.54259	3	1.26602	4
377	gi|6677813	40S ribosomal protein S8 [Mus musculus]	1.14609	9	1.22298	13	1.42552	12	1.26487	11.3333
378	gi|19882201	26S proteasome non-ATPase regulatory subunit 2 [Mus musculus]	1.20282	10	1.4359	6	1.15525	4	1.26466	6.66667
379	gi|568967543	oxysterol-binding protein-related protein 8 isoform X2 [Mus musculus]	1.10924	9	1.41892	6	#	#	1.26408	7.5
380	gi|568983253	probable ATP-dependent RNA helicase DDX46 isoform X1 [Mus musculus]	1.23238	3	1.29458	4	#	#	1.26348	3.5
381	gi|148747424	ADP/ATP translocase 1 [Mus musculus]	1.10468	16	1.35472	15	1.32893	15	1.26278	15.3333
382	gi|6754084	glutathione S-transferase Mu 1 isoform 2 [Mus musculus]	0.01	4	#	#	2.51023	3	1.26011	3.5
383	gi|124486895	6-phosphogluconate dehydrogenase, decarboxylating isoform 1 [Mus musculus]	1.29976	8	0.981522	8	1.48752	5	1.25627	7
384	gi|116089322	lon protease homolog, mitochondrial precursor [Mus musculus]	1.28586	15	1.18355	18	1.29929	12	1.25623	15
385	gi|13385288	crooked neck-like protein 1 [Mus musculus]	#	#	1.47995	6	1.03172	3	1.25584	4.5
386	gi|12584984	pescadillo homolog [Mus musculus]	1.29097	6	1.29943	5	1.17665	3	1.25569	4.66667
387	gi|239985513	ATPase family AAA domain-containing protein 3 [Mus musculus]	1.23811	6	1.26944	5	#	#	1.25378	5.5
388	gi|71061458	dynamin-1-like protein isoform a [Mus musculus]	1.21668	5	1.18734	6	1.35715	4	1.25372	5
389	gi|283135118	monofunctional C1-tetrahydrofolate synthase, mitochondrial precursor [Mus musculus]	1.21964	8	1.57884	8	0.950861	8	1.24978	8
390	gi|33468931	serine--tRNA ligase, cytoplasmic isoform 1 [Mus musculus]	1.08423	5	1.09901	4	1.56385	3	1.24903	4
391	gi|255304938	receptor-type tyrosine-protein phosphatase alpha isoform 2 precursor [Mus musculus]	1.57945	3	0.741417	3	1.42245	4	1.24777	3.33333
392	gi|29893569	eukaryotic translation initiation factor 5 [Mus musculus]	1.09348	4	1.27206	4	1.3765	4	1.24735	4
393	gi|255958294	delta-1-pyrroline-5-carboxylate synthase isoform 2 [Mus musculus]	1.30614	18	#	#	1.18479	14	1.24546	16
394	gi|110347519	ribosome production factor 2 homolog isoform 1 [Mus musculus]	0.917725	3	1.57249	3	#	#	1.24511	3
395	gi|29789199	importin-5 isoform 1 [Mus musculus]	1.30949	8	1.17392	12	1.24819	10	1.24387	10
396	gi|21312352	exosome RNA helicase MTR4 [Mus musculus]	1.25746	4	1.22853	5	#	#	1.243	4.5
397	gi|356640163	serine hydroxymethyltransferase, mitochondrial isoform 2 [Mus musculus]	1.25973	27	1.25521	31	1.20874	26	1.24123	28
398	gi|568987025	plastin-2 isoform X1 [Mus musculus]	1.2783	12	0.938268	6	1.50383	10	1.24013	9.33333
399	gi|12963643	39S ribosomal protein L46, mitochondrial [Mus musculus]	1.22225	3	1.28277	6	1.20873	3	1.23792	4
400	gi|9625037	rho-related GTP-binding protein RhoG [Mus musculus]	0.646749	4	1.82617	3	#	#	1.23646	3.5
401	gi|226874906	14-3-3 protein epsilon [Mus musculus]	1.08484	6	1.22207	4	1.3968	11	1.23457	7
402	gi|228008337	26S proteasome regulatory subunit 6A [Mus musculus]	1.25195	8	1.24877	3	1.20141	4	1.23404	5
403	gi|118026904	nucleolar protein 6 [Mus musculus]	#	#	1.14346	3	1.32087	4	1.23216	3.5
404	gi|568961602	vacuolar protein sorting-associated protein 13C isoform X3 [Mus musculus]	1.3451	16	1.18354	14	1.16735	10	1.232	13.3333
405	gi|11464971	pleckstrin [Mus musculus]	1.24233	3	1.21203	3	#	#	1.22718	3
406	gi|160837788	actin-related protein 2/3 complex subunit 1B [Mus musculus]	1.24986	8	1.17294	4	1.25821	4	1.227	5.33333
407	gi|83699424	60S ribosomal protein L18 [Mus musculus]	1.06607	4	1.10667	4	1.50755	3	1.22676	3.66667
408	gi|171846253	transmembrane glycoprotein NMB precursor [Mus musculus]	1.31406	11	1.02964	10	1.33255	9	1.22542	10
409	gi|226437674	small subunit processome component 20 homolog [Mus musculus]	1.39247	6	1.32305	6	0.951169	4	1.22223	5.33333
410	gi|29568084	sorting nexin-9 [Mus musculus]	1.25291	3	1.03586	5	1.37436	5	1.22105	4.33333
411	gi|24418919	glycogen phosphorylase, brain form [Mus musculus]	1.32796	5	1.0027	5	1.32122	5	1.2173	5
412	gi|13507622	phosphatidylinositol-3-phosphatase SAC1 isoform 1 [Mus musculus]	1.34792	4	1.2666	6	1.03645	3	1.21699	4.33333
413	gi|31982437	sterol-4-alpha-carboxylate 3-dehydrogenase, decarboxylating [Mus musculus]	1.08316	4	1.20904	6	1.35798	5	1.21672	5
414	gi|77404392	staphylococcal nuclease domain-containing protein 1 [Mus musculus]	1.23289	17	1.19767	15	1.21514	13	1.21523	15
415	gi|261878543	C-1-tetrahydrofolate synthase, cytoplasmic [Mus musculus]	1.10437	5	1.25096	7	1.28753	4	1.21429	5.33333
416	gi|51093840	eukaryotic translation initiation factor 3 subunit L [Mus musculus]	1.16287	5	1.23784	7	1.23911	7	1.21327	6.33333
417	gi|30520239	neutral cholesterol ester hydrolase 1 [Mus musculus]	1.2741	5	1.15641	4	1.20886	5	1.21312	4.66667
418	gi|6678359	transketolase [Mus musculus]	1.18753	27	1.28638	31	1.1651	28	1.213	28.6667
419	gi|569006247	atlastin-3 isoform X1 [Mus musculus]	1.0493	7	1.18217	10	1.40727	4	1.21292	7
420	gi|118130785	tyrosine-protein phosphatase non-receptor type 6 isoform b [Mus musculus]	1.4196	9	0.995118	9	1.22066	8	1.21179	8.66667
421	gi|9790069	spliceosome RNA helicase Ddx39b [Mus musculus]	0.88639	12	1.36162	12	1.38553	11	1.21118	11.6667
422	gi|568936136	multifunctional protein ADE2 isoform X1 [Mus musculus]	1.18512	8	#	#	1.23542	3	1.21027	5.5
423	gi|6671539	fructose-bisphosphate aldolase A isoform 2 [Mus musculus]	1.10884	15	1.02447	14	1.49729	13	1.2102	14
424	gi|83816893	probable ATP-dependent RNA helicase DDX5 [Mus musculus]	1.25895	10	1.08498	10	1.28415	10	1.20936	10
425	gi|568906305	NADH-ubiquinone oxidoreductase 75 kDa subunit, mitochondrial isoform X1 [Mus musculus]	1.2807	14	1.22517	14	1.1186	9	1.20816	12.3333
426	gi|6754524	L-lactate dehydrogenase A chain isoform 1 [Mus musculus]	1.15385	14	1.07001	14	1.39958	10	1.20781	12.6667
427	gi|29126205	3-ketoacyl-CoA thiolase, mitochondrial [Mus musculus]	0.549753	3	#	#	1.86483	4	1.20729	3.5
428	gi|568922620	cold shock domain-containing protein E1 isoform X2 [Mus musculus]	0.886729	3	1.40937	3	1.32442	3	1.20684	3
429	gi|568930628	heterochromatin protein 1-binding protein 3 isoform X7 [Mus musculus]	1.19318	4	1.48057	4	0.945118	3	1.20629	3.66667
430	gi|33504483	40S ribosomal protein S9 [Mus musculus]	1.25228	11	1.14048	13	1.21296	12	1.20191	12
431	gi|7106389	proteasome subunit alpha type-7 isoform 1 [Mus musculus]	#	#	0.967775	4	1.43544	4	1.20161	4
432	gi|256418964	plectin isoform 1e [Mus musculus]	1.1478	20	1.21644	21	1.23251	15	1.19892	18.6667
433	gi|33859751	ras-related protein Rab-21 [Mus musculus]	1.13449	3	1.15147	4	1.30173	3	1.19589	3.33333
434	gi|162461907	stress-70 protein, mitochondrial [Mus musculus]	1.04782	22	1.22182	24	1.31576	18	1.19513	21.3333
435	gi|568944898	heterogeneous nuclear ribonucleoprotein L isoform X4 [Mus musculus]	1.17348	5	0.951226	6	1.44275	5	1.18915	5.33333
436	gi|1720416754	probable 28S rRNA (cytosine-C(5))-methyltransferase isoform X1 [Mus musculus]	#	#	1.05019	4	1.32414	4	1.18716	4
437	gi|33859482	elongation factor 2 [Mus musculus]	1.1217	24	1.05421	23	1.38471	20	1.18688	22.3333
438	gi|6755863	endoplasmin precursor [Mus musculus]	1.21204	20	1.19187	20	1.15148	20	1.18513	20
439	gi|755492347	beta-centractin isoform X1 [Mus musculus]	0.950045	4	#	#	1.41937	4	1.18471	4
440	gi|568963427	3-ketoacyl-CoA thiolase A, peroxisomal isoform X1 [Mus musculus]	1.05378	10	1.20984	10	1.29048	7	1.1847	9
441	gi|25742730	60S ribosomal protein L32 [Mus musculus]	1.26898	4	0.904837	4	1.37927	5	1.18436	4.33333
442	gi|7657583	calcium-binding mitochondrial carrier protein Aralar2 isoform 1 [Mus musculus]	1.04959	5	1.00851	5	1.49409	6	1.18407	5.33333
443	gi|755550293	polyadenylate-binding protein 1 isoform X1 [Mus musculus]	1.1811	6	1.16602	6	1.20396	3	1.18369	5
444	gi|269954677	glutamine--tRNA ligase [Mus musculus]	1.05744	11	1.0117	9	1.47603	8	1.18172	9.33333
445	gi|568918981	RNA cytidine acetyltransferase isoform X2 [Mus musculus]	#	#	1.25857	9	1.10249	6	1.18053	7.5
446	gi|13385942	citrate synthase, mitochondrial precursor [Mus musculus]	1.12809	4	1.23267	6	#	#	1.18038	5
447	gi|568956646	alanine--tRNA ligase, cytoplasmic isoform X1 [Mus musculus]	1.05109	13	1.16255	12	1.3274	13	1.18035	12.6667
448	gi|6753490	COP9 signalosome complex subunit 4 isoform a [Mus musculus]	1.16563	3	1.05735	4	1.31748	3	1.18016	3.33333
449	gi|568934506	CAD protein isoform X1 [Mus musculus]	1.24694	11	1.13446	11	1.14592	12	1.17578	11.3333
450	gi|568968728	exportin-T isoform X1 [Mus musculus]	#	#	1.01071	4	1.33925	5	1.17498	4.5
451	gi|568958751	hypoxia up-regulated protein 1 isoform X2 [Mus musculus]	1.13084	16	1.32803	17	1.06189	13	1.17359	15.3333
452	gi|568957585	nuclear pore complex protein Nup93 isoform X1 [Mus musculus]	1.15431	5	1.18623	4	#	#	1.17027	4.5
453	gi|154350222	FACT complex subunit SPT16 [Mus musculus]	1.10407	3	1.23628	5	#	#	1.17018	4
454	gi|568940139	chromodomain-helicase-DNA-binding protein 4 isoform X4 [Mus musculus]	1.22171	5	1.30503	6	0.981932	3	1.16956	4.66667
455	gi|6680193	histone deacetylase 1 [Mus musculus]	1.36971	5	1.24275	9	0.894202	4	1.16889	6
456	gi|115334671	4-trimethylaminobutyraldehyde dehydrogenase precursor [Mus musculus]	1.02766	5	1.15786	5	1.31912	4	1.16822	4.66667
457	gi|85060507	heterogeneous nuclear ribonucleoprotein A1 isoform b [Mus musculus]	1.25247	4	1.19846	4	1.05327	3	1.16807	3.66667
458	gi|444299620	ubiquitin-like modifier-activating enzyme 1 isoform 2 [Mus musculus]	1.08962	11	1.08833	13	1.32256	14	1.16684	12.6667
459	gi|31982724	myb-binding protein 1A [Mus musculus]	1.26642	28	1.3105	29	0.921773	25	1.16623	27.3333
460	gi|110625979	elongation factor 1-gamma [Mus musculus]	0.835124	6	1.08194	8	1.58115	5	1.16607	6.33333
461	gi|568975337	clathrin heavy chain 1 isoform X2 [Mus musculus]	1.36414	69	1.1748	60	0.958969	55	1.16597	61.3333
462	gi|40254595	dihydropyrimidinase-related protein 2 isoform 2 [Mus musculus]	1.04367	6	#	#	1.28341	4	1.16354	5
463	gi|6755210	26S proteasome non-ATPase regulatory subunit 13 [Mus musculus]	1.12421	4	1.31161	3	1.05358	5	1.16313	4
464	gi|755550985	plexin-B2 isoform X1 [Mus musculus]	1.04854	4	1.13083	3	1.30611	3	1.16182	3.33333
465	gi|6754798	neutrophil cytosol factor 2 [Mus musculus]	0.785192	3	#	#	1.53229	3	1.15874	3
466	gi|31981994	nucleolar complex protein 4 homolog [Mus musculus]	1.20967	5	1.07159	3	1.193	5	1.15808	4.33333
467	gi|29789343	eukaryotic translation initiation factor 3 subunit B [Mus musculus]	1.16685	5	1.40807	6	0.897351	4	1.15743	5
468	gi|134288917	cytoplasmic dynein 1 heavy chain 1 [Mus musculus]	1.23491	43	1.22817	48	1.00686	36	1.15665	42.3333
469	gi|82617575	bifunctional glutamate/proline--tRNA ligase isoform 1 [Mus musculus]	1.10283	19	1.13602	16	1.23019	19	1.15635	18
470	gi|255069756	unconventional myosin-If [Mus musculus]	#	#	1.10515	6	1.20656	3	1.15586	4.5
471	gi|40556608	heat shock protein HSP 90-beta [Mus musculus]	1.15625	30	1.16263	33	1.14821	24	1.1557	29
472	gi|8393866	ornithine aminotransferase, mitochondrial precursor [Mus musculus]	0.903057	8	1.08292	5	1.47675	3	1.15424	5.33333
473	gi|78190507	exportin-1 [Mus musculus]	1.34662	12	1.20299	12	0.904155	6	1.15125	10
474	gi|930155592	DNA (cytosine-5)-methyltransferase 1 isoform 5 [Mus musculus]	1.36582	3	1.07363	5	1.01273	3	1.15073	3.66667
475	gi|114205431	ATP-binding cassette sub-family E member 1 [Mus musculus]	1.13176	5	1.1652	5	#	#	1.14848	5
476	gi|568931763	60S ribosomal protein L11 isoform X1 [Mus musculus]	#	#	0.797769	3	1.49458	3	1.14618	3
477	gi|116089273	rab GDP dissociation inhibitor beta [Mus musculus]	1.08514	7	1.19152	9	1.15918	7	1.14528	7.66667
478	gi|37674277	heterogeneous nuclear ribonucleoprotein A3 isoform a [Mus musculus]	1.06981	9	1.15412	9	1.21118	7	1.14504	8.33333
479	gi|40254124	SWI/SNF-related matrix-associated actin-dependent regulator of chromatin subfamily A member 5 [Mus musculus]	1.10837	6	1.32797	7	0.997871	5	1.14474	6
480	gi|85861164	2-oxoglutarate dehydrogenase, mitochondrial isoform 3 precursor [Mus musculus]	1.2011	17	1.18948	14	1.03942	13	1.14333	14.6667
481	gi|568960833	pyruvate kinase PKM isoform X4 [Mus musculus]	#	#	1.08948	41	1.1963	34	1.14289	37.5
482	gi|112807186	eIF-2-alpha kinase activator GCN1 [Mus musculus]	1.26154	8	1.19832	9	0.965731	6	1.14186	7.66667
483	gi|18266680	succinyl-CoA:3-ketoacid coenzyme A transferase 1, mitochondrial precursor [Mus musculus]	1.16387	14	1.08766	11	1.17341	10	1.14165	11.6667
484	gi|755516251	bifunctional methylenetetrahydrofolate dehydrogenase/cyclohydrolase, mitochondrial isoform X1 [Mus musculus]	0.923164	5	#	#	1.35387	3	1.13852	4
485	gi|568960787	unconventional myosin-Va isoform X6 [Mus musculus]	1.21287	4	1.06389	4	#	#	1.13838	4
486	gi|7242171	proliferating cell nuclear antigen [Mus musculus]	1.36145	4	0.779275	3	1.27421	4	1.13831	3.66667
487	gi|227430367	WD40 repeat-containing protein SMU1 [Mus musculus]	#	#	1.4971	3	0.776087	4	1.13659	3.5
488	gi|568930424	protein RCC2 isoform X1 [Mus musculus]	1.12358	3	1.14821	4	#	#	1.13589	3.5
489	gi|568955816	splicing factor 3B subunit 3 isoform X1 [Mus musculus]	1.07457	8	0.880721	7	1.44287	7	1.13272	7.33333
490	gi|9790083	ruvB-like 1 [Mus musculus]	1.33466	10	0.793795	6	1.2677	5	1.13205	7
491	gi|6756041	14-3-3 protein zeta/delta isoform 1 [Mus musculus]	0.840951	5	1.27298	4	1.28081	5	1.13158	4.66667
492	gi|568950765	nuclear pore complex protein Nup98-Nup96 isoform X3 [Mus musculus]	#	#	1.25666	3	1.00414	3	1.1304	3
493	gi|27370032	ubiquitin-like modifier-activating enzyme 6 [Mus musculus]	1.19172	3	0.940997	3	1.25812	3	1.13028	3
494	gi|6754816	septin-2 isoform a [Mus musculus]	1.01302	3	1.03222	5	1.34374	5	1.12966	4.33333
495	gi|7305443	60S ribosomal protein L7a [Mus musculus]	1.10182	6	0.994397	6	1.29204	6	1.12942	6
496	gi|254553458	glucose-6-phosphate isomerase [Mus musculus]	1.03848	7	1.00759	7	1.32399	6	1.12335	6.66667
497	gi|6679261	pyruvate dehydrogenase E1 component subunit alpha, somatic form, mitochondrial precursor [Mus musculus]	1.13697	5	1.10762	3	#	#	1.12229	4
498	gi|6755204	proteasome subunit beta type-5 [Mus musculus]	1.22817	7	1.08699	9	1.05048	4	1.12188	6.66667
499	gi|569004567	cullin-2 isoform X1 [Mus musculus]	0.971853	4	1.02839	3	1.3561	3	1.11878	3.33333
500	gi|7305139	histone H3.2 [Mus musculus]	#	#	0.791328	5	1.44093	5	1.11613	5
501	gi|568974509	unconventional myosin-Id isoform X3 [Mus musculus]	1.23173	5	0.998246	5	#	#	1.11499	5
502	gi|153792534	E3 SUMO-protein ligase RanBP2 [Mus musculus]	0.720747	4	#	#	1.50765	3	1.1142	3.5
503	gi|54607128	protein RRP5 homolog [Mus musculus]	1.4948	3	0.979441	8	0.865492	3	1.11325	4.66667
504	gi|568984443	transportin-1 isoform X1 [Mus musculus]	1.35131	3	1.30043	3	0.683577	3	1.11177	3
505	gi|21539655	pre-mRNA-processing factor 6 [Mus musculus]	0.967298	5	1.37025	8	0.99152	5	1.10969	6
506	gi|242332572	ras GTPase-activating-like protein IQGAP1 [Mus musculus]	1.07045	16	0.997617	17	1.25845	14	1.10884	15.6667
507	gi|225543319	transitional endoplasmic reticulum ATPase [Mus musculus]	1.31123	18	1.0261	21	0.987835	16	1.10839	18.3333
508	gi|27229277	threonine--tRNA ligase 1, cytoplasmic [Mus musculus]	0.902609	3	#	#	1.30583	4	1.10422	3.5
509	gi|84370288	hexokinase-3 isoform 1 [Mus musculus]	1.07704	10	0.995352	14	1.23335	13	1.10191	12.3333
510	gi|188528624	protein arginine N-methyltransferase 5 isoform 1 [Mus musculus]	#	#	0.876098	5	1.32675	3	1.10142	4
511	gi|9790109	protein arginine N-methyltransferase 1 isoform 1 [Mus musculus]	1.10404	5	1.09841	3	#	#	1.10123	4
512	gi|146219837	eukaryotic translation initiation factor 3 subunit A [Mus musculus]	1.17608	14	1.22634	15	0.900473	13	1.10097	14
513	gi|6755152	prolyl endopeptidase [Mus musculus]	1.22765	6	1.02702	6	1.04057	5	1.09841	5.66667
514	gi|755565294	40S ribosomal protein S4, X isoform isoform X1 [Mus musculus]	1.11762	12	1.02947	9	1.1481	9	1.0984	10
515	gi|110835723	pre-mRNA-splicing factor ATP-dependent RNA helicase DHX15 isoform 2 [Mus musculus]	1.32113	11	1.01877	11	0.95334	6	1.09774	9.33333
516	gi|124487419	keratin, type II cytoskeletal 2 epidermal [Mus musculus]	#	#	0.973539	7	1.2217	5	1.09762	6
517	gi|568947541	cytoplasmic FMR1-interacting protein 1 isoform X1 [Mus musculus]	1.30288	11	1.06493	7	0.923284	10	1.09703	9.33333
518	gi|6680027	glutamate dehydrogenase 1, mitochondrial precursor [Mus musculus]	1.00148	7	1.04894	10	1.24059	8	1.097	8.33333
519	gi|755565280	filamin-A isoform X2 [Mus musculus]	0.974005	17	1.06868	16	1.24529	16	1.09599	16.3333
520	gi|19705578	V-type proton ATPase subunit B, brain isoform [Mus musculus]	1.0136	4	1.06751	4	1.20616	3	1.09576	3.66667
521	gi|8393739	lysozyme C-2 precursor [Mus musculus]	0.987277	4	1.20333	6	#	#	1.0953	5
522	gi|6755963	voltage-dependent anion-selective channel protein 1 isoform 2 [Mus musculus]	1.06481	26	1.09088	28	1.13022	20	1.0953	24.6667
523	gi|575501696	cytosolic non-specific dipeptidase [Mus musculus]	1.15947	4	0.954627	4	1.16141	7	1.09184	5
524	gi|339895909	adenosine kinase isoform 2 [Mus musculus]	0.906226	5	1.27195	3	1.0924	3	1.09019	3.66667
525	gi|254910995	alpha-N-acetylglucosaminidase precursor [Mus musculus]	1.01272	4	1.22062	5	1.03369	3	1.08901	4
526	gi|6753548	C-terminal-binding protein 2 isoform 2 [Mus musculus]	0.989969	3	0.903468	3	1.37315	3	1.08886	3
527	gi|117553625	dedicator of cytokinesis protein 2 [Mus musculus]	1.24141	11	1.13202	12	0.890849	11	1.08809	11.3333
528	gi|141802630	ribosome biogenesis protein BRX1 homolog [Mus musculus]	1.11997	3	1.14815	3	0.984951	4	1.08436	3.33333
529	gi|313482787	methionine adenosyltransferase 2 subunit beta isoform 2 [Mus musculus]	#	#	1.0376	3	1.12592	3	1.08176	3
530	gi|755493441	dedicator of cytokinesis protein 10 isoform X2 [Mus musculus]	#	#	1.06427	3	1.09606	3	1.08016	3
531	gi|568909499	ATP-dependent RNA helicase DDX18 isoform X1 [Mus musculus]	1.11821	9	1.10143	6	1.01993	8	1.07986	7.66667
532	gi|6678986	unconventional myosin-Ic isoform b [Mus musculus]	1.22357	8	1.01501	9	0.999779	8	1.07945	8.33333
533	gi|70778915	moesin [Mus musculus]	1.0885	8	1.07516	6	1.06862	9	1.07743	7.66667
534	gi|568958785	dynamin-2 isoform X8 [Mus musculus]	0.809967	8	#	#	1.34225	5	1.07611	6.5
535	gi|61097906	alpha-actinin-1 isoform 1 [Mus musculus]	1.34548	21	0.981659	23	0.896958	18	1.0747	20.6667
536	gi|1907073704	prolow-density lipoprotein receptor-related protein 1 isoform X1 [Mus musculus]	1.23847	7	1.20149	7	0.782337	4	1.0741	6
537	gi|568934559	sister chromatid cohesion protein PDS5 homolog A isoform X1 [Mus musculus]	1.15232	7	1.0685	7	0.998663	6	1.07316	6.66667
538	gi|21450209	U3 small nucleolar RNA-associated protein 6 homolog [Mus musculus]	1.15339	3	1.15455	6	0.904271	5	1.07074	4.66667
539	gi|13928670	vacuolar protein sorting-associated protein 35 [Mus musculus]	0.906406	6	1.23212	6	1.07319	5	1.07057	5.66667
540	gi|112293264	protein disulfide-isomerase A3 precursor [Mus musculus]	1.05927	11	1.00123	14	1.15102	9	1.07051	11.3333
541	gi|556503824	lysine--tRNA ligase isoform 1 [Mus musculus]	1.09734	3	#	#	1.04352	3	1.07043	3
542	gi|568991618	neutrophil cytosol factor 4 isoform X1 [Mus musculus]	0.781886	3	1.35425	4	#	#	1.06807	3.5
543	gi|9790071	acyl-CoA 6-desaturase [Mus musculus]	1.57885	6	0.700815	3	0.924406	5	1.06803	4.66667
544	gi|93102409	fatty acid synthase [Mus musculus]	1.18531	33	1.08459	37	0.933788	29	1.0679	33
545	gi|672424499	vigilin [Mus musculus]	0.961659	11	1.06295	7	1.16843	9	1.06435	9
546	gi|46519149	HEAT repeat-containing protein 1 [Mus musculus]	1.42057	6	1.17039	7	0.602075	5	1.06434	6
547	gi|16418339	60S ribosomal protein L10 [Mus musculus]	1.35091	6	1.3397	6	0.498241	8	1.06295	6.66667
548	gi|255308899	60S ribosomal protein L3 [Mus musculus]	0.999084	18	1.02271	27	1.1642	22	1.062	22.3333
549	gi|755535006	plasma membrane calcium-transporting ATPase 1 isoform X2 [Mus musculus]	0.728511	4	1.72054	3	0.733817	3	1.06096	3.33333
550	gi|255069795	valine--tRNA ligase [Mus musculus]	1.16765	13	1.12765	13	0.887174	14	1.06082	13.3333
551	gi|255308865	proto-oncogene vav isoform 1 [Mus musculus]	1.08256	5	1.03659	5	#	#	1.05957	5
552	gi|226823359	coatomer subunit alpha [Mus musculus]	1.25494	6	1.10405	6	0.814292	5	1.05776	5.66667
553	gi|597517934	DNA-directed RNA polymerase II subunit RPB1 [Mus musculus]	1.1644	7	1.11472	6	0.892477	9	1.0572	7.33333
554	gi|60218877	ATP-binding cassette sub-family D member 3 isoform 1 [Mus musculus]	1.17107	5	0.735907	5	1.26271	3	1.05656	4.33333
555	gi|6754254	heat shock protein HSP 90-alpha [Mus musculus]	1.09856	16	1.0299	15	1.03954	15	1.056	15.3333
556	gi|1577429113	protein disulfide-isomerase A6 precursor [Mus musculus]	1.10642	5	1.08302	6	0.972154	5	1.05387	5.33333
557	gi|134053905	26S proteasome non-ATPase regulatory subunit 11 [Mus musculus]	0.869063	11	1.12468	11	1.16447	8	1.05274	10
558	gi|78711838	AP-2 complex subunit beta isoform a [Mus musculus]	0.926244	3	0.966326	3	1.25937	3	1.05065	3
559	gi|226246610	alpha-mannosidase 2 [Mus musculus]	1.05417	3	1.04689	5	#	#	1.05053	4
560	gi|33859488	tubulin beta-2A chain [Mus musculus]	0.765775	54	0.996518	58	1.38903	61	1.05044	57.6667
561	gi|568917959	nuclear pore complex protein Nup160 isoform X1 [Mus musculus]	1.12749	3	1.11532	4	0.905159	6	1.04932	4.33333
562	gi|6680836	calreticulin precursor [Mus musculus]	1.21435	6	1.30059	6	0.630425	3	1.04846	5
563	gi|29789080	coatomer subunit beta' [Mus musculus]	1.02526	4	1.177	6	0.942684	5	1.04831	5
564	gi|13994195	serine/threonine-protein phosphatase PP1-alpha catalytic subunit [Mus musculus]	1.14737	6	1.06752	5	0.929611	4	1.04817	5
565	gi|752272135	predicted gene 4737 [Mus musculus]	0.999369	5	0.910085	4	1.2218	5	1.04375	4.66667
566	gi|31981515	60S ribosomal protein L7 [Mus musculus]	0.77293	9	1.03391	10	1.32193	9	1.04293	9.33333
567	gi|8394027	serine/threonine-protein phosphatase 2A 65 kDa regulatory subunit A alpha isoform [Mus musculus]	1.07956	6	1.01084	6	1.03465	5	1.04168	5.66667
568	gi|227330590	E3 UFM1-protein ligase 1 [Mus musculus]	1.07709	3	1.10242	6	0.942637	6	1.04072	5
569	gi|56682935	TAR DNA-binding protein 43 isoform 5 [Mus musculus]	0.916537	4	1.09024	5	1.10887	4	1.03855	4.33333
570	gi|13385998	heat shock protein 75 kDa, mitochondrial precursor [Mus musculus]	0.997652	17	1.18153	18	0.927661	13	1.03561	16
571	gi|18079339	aconitate hydratase, mitochondrial precursor [Mus musculus]	1.2949	8	0.918875	7	0.890135	7	1.03464	7.33333
572	gi|7657011	DNA damage-binding protein 1 [Mus musculus]	1.14339	11	1.01093	10	0.949129	5	1.03449	8.66667
573	gi|13385296	basic leucine zipper and W2 domain-containing protein 1 [Mus musculus]	0.171791	5	0.770701	5	2.15011	5	1.03087	5
574	gi|491222947	phenylalanine--tRNA ligase beta subunit [Mus musculus]	1.08139	3	0.933316	5	1.06517	3	1.02663	3.66667
575	gi|7305143	hexokinase-2 [Mus musculus]	1.08831	15	0.963299	19	1.02573	15	1.02578	16.3333
576	gi|6678055	small nuclear ribonucleoprotein Sm D1 [Mus musculus]	#	#	0.98593	3	1.06245	4	1.02419	3.5
577	gi|22203755	eukaryotic translation initiation factor 3 subunit C [Mus musculus]	0.953739	7	1.25813	8	0.852665	6	1.02151	7
578	gi|14389431	stress-induced-phosphoprotein 1 [Mus musculus]	#	#	1.1019	4	0.935385	3	1.01864	3.5
579	gi|568915057	biliverdin reductase A isoform X2 [Mus musculus]	0.62673	6	1.07743	5	1.34744	4	1.0172	5
580	gi|755537500	keratin, type I cytoskeletal 10 isoform X1 [Mus musculus]	0.881987	6	1.14281	3	#	#	1.0124	4.5
581	gi|84662736	60S ribosomal protein L6 [Mus musculus]	1.08227	5	0.867395	4	1.06931	5	1.00632	4.66667
582	gi|72384374	nucleolar RNA helicase 2 [Mus musculus]	1.06794	18	0.989802	16	0.960862	18	1.0062	17.3333
583	gi|85719320	prostaglandin reductase 2 isoform 1 [Mus musculus]	0.955952	4	1.04627	4	#	#	1.00111	4
584	gi|226958589	DNA-directed RNA polymerase II subunit RPB2 [Mus musculus]	1.12695	10	1.05137	7	0.80516	6	0.994496	7.66667
585	gi|568917832	14-3-3 protein beta/alpha isoform X1 [Mus musculus]	0.826483	4	0.935308	4	1.21896	4	0.993584	4
586	gi|568908167	phosphatidylinositol 3,4,5-trisphosphate 5-phosphatase 1 isoform X3 [Mus musculus]	1.19052	10	0.923134	7	0.866339	8	0.99333	8.33333
587	gi|568982293	isoleucine--tRNA ligase, cytoplasmic isoform X1 [Mus musculus]	0.96438	8	1.05671	11	0.95785	7	0.992981	8.66667
588	gi|6996917	glucose-6-phosphate 1-dehydrogenase X [Mus musculus]	0.573292	14	1.06429	9	1.3398	7	0.99246	10
589	gi|1720409420	nucleolar complex protein 2 homolog isoform X1 [Mus musculus]	0.987618	3	0.996982	4	#	#	0.9923	3.5
590	gi|7949020	cyclin-dependent kinase 2 isoform 2 [Mus musculus]	#	#	1.0231	3	0.959688	3	0.991394	3
591	gi|755566914	ATP-dependent RNA helicase DDX3Y isoform X2 [Mus musculus]	1.08063	15	0.899549	16	#	#	0.990089	15.5
592	gi|21703762	eukaryotic translation initiation factor 3 subunit M [Mus musculus]	0.766334	5	1.03689	4	1.16223	4	0.988483	4.33333
593	gi|6755110	multifunctional procollagen lysine hydroxylase and glycosyltransferase LH3 precursor [Mus musculus]	1.20827	8	0.874544	10	0.870678	9	0.984497	9
594	gi|568976104	clustered mitochondria protein homolog isoform X2 [Mus musculus]	1.13064	3	0.835303	7	#	#	0.982972	5
595	gi|568939261	heat shock protein 105 kDa isoform X2 [Mus musculus]	1.07482	4	1.01759	5	0.85234	3	0.981582	4
596	gi|569002959	NAD-dependent malic enzyme, mitochondrial isoform X1 [Mus musculus]	0.901694	9	1.09016	7	0.949324	5	0.980392	7
597	gi|255918149	DNA replication licensing factor MCM4 [Mus musculus]	1.07383	6	1.05255	8	0.812154	6	0.979511	6.66667
598	gi|46049022	26S proteasome non-ATPase regulatory subunit 6 [Mus musculus]	0.932208	4	1.08592	6	0.909053	4	0.975728	4.66667
599	gi|568961743	heterogeneous nuclear ribonucleoprotein Q isoform X1 [Mus musculus]	1.1544	13	1.05716	14	0.70793	9	0.973163	12
600	gi|36031035	structural maintenance of chromosomes protein 3 [Mus musculus]	1.25774	7	0.957052	5	0.677084	4	0.963959	5.33333
601	gi|38490690	isoleucine--tRNA ligase, mitochondrial precursor [Mus musculus]	1.05789	11	0.896737	6	0.892339	9	0.948989	8.66667
602	gi|172088119	DNA replication licensing factor MCM2 [Mus musculus]	1.03999	10	1.02137	7	0.784881	5	0.948747	7.33333
603	gi|6679891	neutral alpha-glucosidase AB isoform 1 [Mus musculus]	1.10408	12	0.89931	15	0.82221	10	0.941866	12.3333
604	gi|1269612394	transferrin receptor protein 1 [Mus musculus]	1.28685	12	0.899115	9	0.626599	7	0.937521	9.33333
605	gi|755523315	major vault protein isoform X1 [Mus musculus]	1.03195	4	1.06216	6	0.697891	3	0.930666	4.33333
606	gi|66773165	lysophosphatidic acid phosphatase type 6 precursor [Mus musculus]	1.13862	3	0.916111	4	0.733893	3	0.929542	3.33333
607	gi|13386034	40S ribosomal protein S13 [Mus musculus]	0.919934	6	0.835709	6	1.02702	5	0.927554	5.66667
608	gi|22122641	protein Niban 2 [Mus musculus]	0.79879	8	0.927809	9	1.04699	6	0.924529	7.66667
609	gi|11230802	alpha-actinin-4 isoform 1 [Mus musculus]	1.12473	23	#	#	0.713557	19	0.919143	21
610	gi|40018610	U5 small nuclear ribonucleoprotein 200 kDa helicase [Mus musculus]	1.1658	17	0.939015	21	0.644166	17	0.916327	18.3333
611	gi|6671561	AP-2 complex subunit alpha-1 isoform a [Mus musculus]	0.833646	6	0.958459	4	0.955023	4	0.915709	4.66667
612	gi|568979550	tryptophan--tRNA ligase, cytoplasmic isoform X1 [Mus musculus]	1.11264	3	0.716414	3	#	#	0.914526	3
613	gi|568986471	propionyl-CoA carboxylase alpha chain, mitochondrial isoform X2 [Mus musculus]	0.983579	16	0.997725	15	0.759894	8	0.913733	13
614	gi|755493774	ATP-dependent RNA helicase A isoform X1 [Mus musculus]	1.00552	17	0.87527	18	0.798621	15	0.893137	16.6667
615	gi|755537049	acetyl-CoA carboxylase 1 isoform X4 [Mus musculus]	1.19707	18	0.776788	9	0.694666	5	0.889509	10.6667
616	gi|224922806	glycerol-3-phosphate dehydrogenase, mitochondrial precursor [Mus musculus]	0.737744	5	1.11366	5	0.805315	4	0.885574	4.66667
617	gi|186700620	methylcrotonoyl-CoA carboxylase subunit alpha, mitochondrial [Mus musculus]	1.03172	18	0.978636	18	0.633989	9	0.881449	15
618	gi|568908399	receptor-type tyrosine-protein phosphatase C isoform X4 [Mus musculus]	#	#	0.7877	5	0.969786	4	0.878743	4.5
619	gi|529250183	protein transport protein Sec23B isoform 2 [Mus musculus]	0.87836	4	0.853648	5	0.90124	4	0.877749	4.33333
620	gi|27754134	60S ribosomal protein L7-like 1 [Mus musculus]	0.622926	4	1.12093	3	#	#	0.871928	3.5
621	gi|1907131817	insulin-degrading enzyme isoform X2 [Mus musculus]	0.9348	6	0.808297	5	#	#	0.871548	5.5
622	gi|7305619	ubiquitin carboxyl-terminal hydrolase 5 isoform 1 [Mus musculus]	0.824276	4	#	#	0.911961	3	0.868118	3.5
623	gi|6755106	procollagen-lysine,2-oxoglutarate 5-dioxygenase 1 precursor [Mus musculus]	0.896003	3	0.836479	6	#	#	0.866241	4.5
624	gi|262118273	arginine--tRNA ligase, cytoplasmic [Mus musculus]	0.706014	6	0.746412	8	1.13336	5	0.861928	6.33333
625	gi|755562842	xaa-Pro aminopeptidase 1 isoform X2 [Mus musculus]	1.06772	3	0.794714	3	0.702878	4	0.855105	3.33333
626	gi|189409138	cullin-associated NEDD8-dissociated protein 1 [Mus musculus]	0.844656	7	0.897729	7	0.821453	5	0.854613	6.33333
627	gi|568906530	UDP-glucose:glycoprotein glucosyltransferase 1 isoform X1 [Mus musculus]	0.984381	10	0.842776	14	0.701834	4	0.842997	9.33333
628	gi|568983835	endoplasmic reticulum aminopeptidase 1 isoform X1 [Mus musculus]	#	#	0.717036	4	0.955859	3	0.836447	3.5
629	gi|31981106	mannosyl-oligosaccharide glucosidase [Mus musculus]	0.864604	7	0.751448	9	0.889173	8	0.835075	8
630	gi|6755594	116 kDa U5 small nuclear ribonucleoprotein component isoform a [Mus musculus]	1.01643	9	0.823283	14	0.632304	9	0.824006	10.6667
631	gi|134031976	leucine-rich PPR motif-containing protein, mitochondrial precursor [Mus musculus]	0.901873	20	0.787467	14	0.748473	11	0.812604	15
632	gi|569005643	pyruvate carboxylase, mitochondrial isoform X1 [Mus musculus]	0.649553	23	1.01494	16	0.759259	14	0.807917	17.6667
633	gi|7304931	ribosome biogenesis protein BOP1 [Mus musculus]	1.02071	3	0.84119	3	0.558512	3	0.806805	3
634	gi|115583687	pre-mRNA-processing-splicing factor 8 [Mus musculus]	1.00907	20	0.870261	19	0.516608	14	0.798647	17.6667
635	gi|34486094	eukaryotic translation initiation factor 4 gamma 2 isoform 1 [Mus musculus]	0.701254	4	0.676592	3	0.998086	4	0.791977	3.66667
636	gi|31981304	V-type proton ATPase subunit d 1 [Mus musculus]	#	#	0.596035	3	0.916176	3	0.756105	3
637	gi|568992122	SUN domain-containing protein 2 isoform X2 [Mus musculus]	0.709218	3	0.734098	3	#	#	0.721658	3
638	gi|926657635	leukotriene A-4 hydrolase isoform 2 [Mus musculus]	0.207982	4	1.20125	3	#	#	0.704616	3.5
639	gi|31982273	peroxisomal multifunctional enzyme type 2 [Mus musculus]	0.740564	4	0.44496	7	0.866622	6	0.684049	5.66667
640	gi|47059013	keratin, type II cytoskeletal 73 [Mus musculus]	#	#	0.831503	4	0.534688	3	0.683096	3.5
641	gi|6671507	actin, aortic smooth muscle [Mus musculus]	#	#	0.505691	45	0.84258	35	0.674135	40
642	gi|312836758	dynamin-like 120 kDa protein, mitochondrial isoform 1 precursor [Mus musculus]	0.987321	6	0.307588	3	#	#	0.647455	4.5
643	gi|9256519	60S acidic ribosomal protein P1 [Mus musculus]	0.582516	3	0.575034	3	#	#	0.578775	3
644	gi|254750706	ras-related protein Rab-6A isoform 1 [Mus musculus]	#	#	0.3792	4	0.41221	3	0.395705	3.5
645	gi|568992801	keratin, type II cytoskeletal 1b isoform X1 [Mus musculus]	0.213172	6	0.558666	5	0.01	7	0.260613	6

### Sheet: F. PGDA enriched proteins
Accession Number	Protein Name	Brain Membrane		Brain Soluble		Neuro2A		BV2		RAW264.7
		Average H/L Ratio	Average Peptide Count	Average H/L Ratio	Average Peptide Count	Average H/L Ratio	Average Peptide Count	Average H/L Ratio	Average Peptide Count	Average H/L Ratio	Average Peptide Count
gi|31982755	vimentin [Mus musculus]	1.74649	7	2.6115	4.33333	1.72492	14	0.857587	19	1.81207	20.6667
gi|62198717	cytochrome c oxidase subunit II (mitochondrion) [Mus musculus domesticus]	1.57664	11.3333	3.17994	3	2.34946	4.33333	0.934889	4.66667	2.13129	5
gi|13385294	prenylcysteine oxidase isoform 1 precursor [Mus musculus]	1.88328	7	#	#	3.18201	4	2.33699	3.66667	2.28829	6.33333
gi|7657357	nucleosome assembly protein 1-like 1 isoform 2 [Mus musculus]	#	#	4.33616	4	3.6449	8.33333	1.75946	6	2.43157	3.66667
gi|6679583	ras-related protein Rab-11B [Mus musculus]	1.58294	4.66667	1.20437	4.33333	1.97767	4.33333	0.978497	5	1.74469	6.33333
gi|6680718	ADP-ribosylation factor 3 [Mus musculus]	1.54	8.66667	0.845881	13	2.31065	11	0.73683	8.66667	1.84031	7
gi|7710086	ras-related protein Rab-10 [Mus musculus]	1.5263	7.33333	1.11088	5	1.66118	4.66667	0.858355	6.33333	1.78213	6.33333
gi|6671664	calnexin precursor [Mus musculus]	1.52784	5	#	#	2.41055	4	1.42167	3.66667	2.07991	4.33333
gi|31982091	mitochondrial import receptor subunit TOM22 homolog [Mus musculus]	1.7206	4.33333	#	#	#	#	1.84304	5.66667	1.90892	6
gi|568971302	V-type proton ATPase 116 kDa subunit a1 isoform X7 [Mus musculus]	#	#	2.39599	5	2.13643	3	1.96283	4.66667	#	#
gi|21704144	S-adenosylmethionine synthase isoform type-2 isoform 1 [Mus musculus]	#	#	1.94555	3.5	1.52148	5.66667	0.948624	5.5	4.66345	3
gi|21450277	sodium/potassium-transporting ATPase subunit alpha-1 [Mus musculus]	1.20719	38.6667	1.5321	12	1.63903	8.33333	1.1204	8.33333	1.51475	13
gi|22094075	ADP/ATP translocase 2 [Mus musculus]	1.17532	21.6667	2.08835	5	1.77991	18.3333	1.13697	13	1.63274	19.3333
gi|6679158	nucleobindin-1 isoform 2 precursor [Mus musculus]	#	#	3.28756	3.33333	#	#	4.12874	3	2.2471	3.33333
gi|568943326	heterogeneous nuclear ribonucleoprotein F isoform X1 [Mus musculus]	#	#	#	#	1.52473	3.66667	1.69408	5.33333	1.51916	3.5
gi|42415475	protein disulfide-isomerase precursor [Mus musculus]	#	#	#	#	1.55976	3.5	1.57591	6.33333	1.6176	10.3333
gi|27370248	prenylcysteine oxidase-like precursor [Mus musculus]	#	#	#	#	3.86416	6.66667	3.66817	3.33333	3.48705	3.5
gi|6755358	60S ribosomal protein L8 [Mus musculus]	#	#	#	#	1.82759	3	1.63234	3.66667	5.63393	3
gi|6754240	neuron-specific calcium-binding protein hippocalcin [Mus musculus]	2.20079	7.33333	2.56199	4	#	#	#	#	#	#
gi|160333304	apolipoprotein A-I preproprotein [Mus musculus]	1.92249	3	1.9991	3	#	#	#	#	#	#
gi|6755983	visinin-like protein 1 [Mus musculus]	1.66558	12.3333	1.89875	4.66667	#	#	#	#	#	#
gi|23956058	myelin proteolipid protein isoform 1 [Mus musculus]	1.90446	24.3333	3.33533	4.33333	#	#	#	#	#	#
gi|568951073	syntaxin-1B isoform X1 [Mus musculus]	1.73979	14.6667	1.60539	5.66667	#	#	#	#	#	#
gi|755497436	endophilin-B2 isoform X5 [Mus musculus]	1.64195	3	2.07874	3.66667	#	#	#	#	#	#
gi|6678197	synaptotagmin-1 isoform 1 [Mus musculus]	1.52594	10	1.63807	4	#	#	#	#	#	#
gi|568992801	keratin, type II cytoskeletal 1b isoform X1 [Mus musculus]	2.12095	4.5	#	#	3.97838	4.66667	#	#	0.260613	6
gi|18152793	pyruvate dehydrogenase E1 component subunit beta, mitochondrial precursor [Mus musculus]	1.58499	15	1.29265	14.6667	1.62379	5	1.03712	5.66667	1.37305	5.66667
gi|54607171	keratin, type II cytoskeletal 6A [Mus musculus]	1.54665	4.33333	#	#	5.88959	11	#	#	1.35602	9
gi|340007377	V-type proton ATPase 116 kDa subunit a1 isoform 3 [Mus musculus]	1.524	26	#	#	#	#	#	#	1.64234	3.5
gi|6678794	dual specificity mitogen-activated protein kinase kinase 1 [Mus musculus]	1.82055	5.33333	0.64481	7.66667	#	#	0.489563	3.66667	2.35658	4.5
gi|568929154	proteasome subunit beta type-2 isoform X1 [Mus musculus]	#	#	2.02344	4	2.0622	4.5	#	#	#	#
gi|188219614	ubiquitin carboxyl-terminal hydrolase isozyme L1 [Mus musculus]	#	#	2.16819	12	1.75393	4.66667	#	#	#	#
gi|6680045	guanine nucleotide-binding protein G(I)/G(S)/G(T) subunit beta-1 [Mus musculus]	1.28625	12.3333	1.59987	6.33333	1.54066	3	#	#	1.49176	6.33333
gi|755526434	guanine nucleotide-binding protein G(o) subunit alpha isoform X1 [Mus musculus]	#	#	1.61317	11.3333	1.94866	6	#	#	#	#
gi|568962761	guanine nucleotide-binding protein G(i) subunit alpha-2 isoform X1 [Mus musculus]	1.18245	21.3333	1.54244	8	1.30017	8.66667	1.08823	11.3333	1.66893	20.6667
gi|282398108	dolichyl-diphosphooligosaccharide--protein glycosyltransferase subunit 1 precursor [Mus musculus]	1.20002	4	#	#	1.73572	14	1.52684	18	1.46277	16.6667
gi|165932389	nuclear pore complex protein Nup155 [Mus musculus]	#	#	#	#	1.50539	6.33333	1.80819	7	1.33802	7.33333
gi|21539655	pre-mRNA-processing factor 6 [Mus musculus]	#	#	#	#	3.96312	3	2.00995	4	1.10969	6
gi|7242197	proteasome subunit beta type-1 [Mus musculus]	#	#	1.4282	3	1.65588	6	1.76071	7	1.38968	6.33333
gi|13385036	60S ribosomal protein L15 [Mus musculus]	1.15108	3	#	#	2.04824	4.33333	2.28626	7.33333	1.4753	6
gi|6753738	eukaryotic translation initiation factor 2 subunit 3, X-linked [Mus musculus]	#	#	#	#	1.68328	3.33333	1.558	5.5	#	#
gi|46593021	cytochrome b-c1 complex subunit 1, mitochondrial precursor [Mus musculus]	1.17155	24.3333	#	#	1.64389	5.33333	0.676663	9	1.50509	7
gi|255003735	60S ribosomal protein L10a isoform 1 [Mus musculus]	#	#	#	#	1.5463	3.66667	0.882885	8	1.61065	4.66667
gi|568971509	developmentally-regulated GTP-binding protein 2 isoform X1 [Mus musculus]	#	#	#	#	1.51324	4.5	0.968738	4	1.62731	3
gi|9789997	mitochondrial proton/calcium exchanger protein precursor [Mus musculus]	1.40652	9.66667	#	#	1.6691	4.66667	#	#	1.62588	4.33333
gi|33563256	guanine nucleotide-binding protein G(i) subunit alpha-3 [Mus musculus]	#	#	#	#	1.5429	6	0.865461	6	1.68308	9
gi|156713423	26S proteasome non-ATPase regulatory subunit 8 [Mus musculus]	#	#	1.58652	3.33333	1.61954	5.33333	0.903378	6	1.88339	6
gi|224994260	40S ribosomal protein SA [Mus musculus]	1.20652	6.33333	#	#	1.71761	15.3333	1.04184	18.3333	1.61262	15
gi|6679937	glyceraldehyde-3-phosphate dehydrogenase isoform 2 [Mus musculus]	1.20205	30.6667	1.3391	78.6667	1.5252	64.6667	1.01764	77.3333	1.93819	63
gi|6679421	NADPH--cytochrome P450 reductase [Mus musculus]	#	#	#	#	1.9737	4.66667	1.34283	15.3333	1.84971	11.3333
gi|18390323	ras-related protein Rab-14 [Mus musculus]	1.37214	7.66667	1.50064	5.66667	1.81182	5.33333	0.741909	8	1.73679	10.3333
gi|19527026	leucine-rich repeat-containing protein 59 [Mus musculus]	#	#	#	#	1.55716	3.33333	1.36626	3.33333	1.85535	3.5
gi|6755212	proteasome activator complex subunit 1 [Mus musculus]	#	#	#	#	1.72117	3.66667	0.699204	3.5	1.63119	4.33333
gi|31982186	malate dehydrogenase, mitochondrial precursor [Mus musculus]	1.21009	12	1.09796	24.3333	1.50075	11.6667	0.836874	15.3333	1.50051	14.3333
gi|255003793	40S ribosomal protein S26 [Mus musculus]	#	#	#	#	1.70144	3	1.07631	4	1.54097	4
gi|755553348	eukaryotic translation initiation factor 4 gamma 1 isoform X5 [Mus musculus]	#	#	#	#	1.55957	6.66667	1.16557	12.3333	1.58962	5.33333
gi|30519943	sorting and assembly machinery component 50 homolog [Mus musculus]	1.27117	10.6667	#	#	2.10128	6.66667	1.32519	5	1.88284	9.33333
gi|19526878	pyrroline-5-carboxylate reductase 2 [Mus musculus]	#	#	#	#	1.56598	4.33333	0.96977	5.33333	1.72833	4.66667
gi|46195798	dolichyl-diphosphooligosaccharide--protein glycosyltransferase 48 kDa subunit precursor [Mus musculus]	#	#	#	#	1.58797	6	0.758269	4.66667	1.59612	5.66667
gi|66955886	sister chromatid cohesion protein PDS5 homolog B isoform 1 [Mus musculus]	#	#	#	#	1.74268	4	#	#	2.95952	3.5
gi|6755040	profilin-1 [Mus musculus]	#	#	1.41432	3.5	1.69904	7	0.702733	11.6667	1.80267	12.6667
gi|27754103	26S proteasome regulatory subunit 10B [Mus musculus]	#	#	#	#	1.50721	6.33333	1.00149	11	1.59026	6.33333
gi|9055370	eukaryotic translation initiation factor 3 subunit I [Mus musculus]	#	#	#	#	2.18877	4	0.974428	5	1.70221	3.66667
gi|6679108	nucleophosmin isoform 1 [Mus musculus]	#	#	#	#	1.55971	5.33333	1.21097	6.66667	1.5165	5.66667
gi|46430493	histone H4 [Mus musculus]	0.986528	8	#	#	1.81813	8	0.67995	11	1.65969	8
gi|62526118	cytoskeleton-associated protein 4 [Mus musculus]	#	#	#	#	2.203	4.5	1.07689	3	1.58793	3.66667
gi|70608131	MICOS complex subunit Mic60 isoform 1 [Mus musculus]	1.13528	10.3333	#	#	1.62239	5	0.943291	4	1.53154	4.33333
gi|34740335	tubulin alpha-1B chain [Mus musculus]	#	#	#	#	1.4981	78	#	#	1.71196	50
gi|33859662	synaptic vesicle membrane protein VAT-1 homolog [Mus musculus]	#	#	#	#	2.38629	3.5	0.914649	6.66667	1.83347	5.33333
gi|126723336	prohibitin-2 [Mus musculus]	1.15029	4.66667	#	#	1.66704	5.33333	0.593288	5	1.64618	4.33333
gi|6755198	proteasome subunit alpha type-6 isoform 1 [Mus musculus]	#	#	#	#	1.9485	3	1.38483	3	1.74435	3.66667
gi|6679587	ras-related protein Rab-1A [Mus musculus]	1.27686	7.66667	1.6822	4	1.61184	5	0.486843	7.66667	2.02129	6
gi|6755100	proliferation-associated protein 2G4 [Mus musculus]	#	#	#	#	1.98656	6.33333	0.834421	8.66667	1.78832	6.33333
gi|15426055	coatomer subunit beta [Mus musculus]	#	#	#	#	1.50581	8.33333	1.34728	14.6667	1.52124	14
gi|163838648	ATP synthase subunit gamma, mitochondrial isoform b [Mus musculus]	1.36459	17.3333	#	#	1.81856	11.6667	0.864993	9.33333	1.96887	10.6667
gi|71725358	proteasome activator complex subunit 2 isoform 2 [Mus musculus]	#	#	#	#	1.92353	5.33333	0.948186	8	2.18192	7.33333
gi|7106439	tubulin beta-5 chain [Mus musculus]	1.18117	114.667	1.32942	166.667	1.56373	117	1.08055	82.3333	1.71848	72.6667
gi|27370092	elongation factor Tu, mitochondrial isoform 1 [Mus musculus]	1.37011	10.3333	1.29443	13	1.50467	11.3333	1.12356	10.3333	2.17947	8.66667
gi|577019542	trifunctional enzyme subunit beta, mitochondrial precursor [Mus musculus]	1.22496	8.66667	#	#	1.50941	5	0.789678	8	1.59164	8.66667
gi|13399310	40S ribosomal protein S10 isoform 1 [Mus musculus]	1.49419	4	#	#	1.53363	6	0.844335	8.66667	2.172	6.33333
gi|6755202	proteasome subunit beta type-3 [Mus musculus]	#	#	#	#	1.53362	5.33333	0.815115	5.66667	3.18978	3.5
gi|31980648	ATP synthase subunit beta, mitochondrial precursor [Mus musculus]	1.10583	96.3333	1.437	39	1.55065	67	0.869106	70	1.51245	69.3333
gi|78214312	ATP synthase F(0) complex subunit B1, mitochondrial isoform 1 [Mus musculus]	1.11849	8	#	#	1.74336	4.66667	0.516139	6.33333	1.81831	4.33333
gi|9790159	phosphatidylinositol transfer protein beta isoform isoform 2 [Mus musculus]	#	#	#	#	1.51501	3.66667	#	#	1.6687	4
gi|227116345	proteasome subunit beta type-2 [Mus musculus]	#	#	#	#	#	#	2.35346	9.33333	2.07191	7
gi|31981592	EH domain-containing protein 4 [Mus musculus]	#	#	#	#	#	#	2.69208	3	1.52482	7.66667
gi|755520643	apoptosis regulator BAX isoform X2 [Mus musculus]	#	#	#	#	#	#	1.52096	3.5	1.59899	3
gi|254675270	40S ribosomal protein S5 [Mus musculus]	#	#	#	#	1.36612	5.66667	1.69993	10	1.70336	9
gi|568928945	CAAX prenyl protease 1 homolog isoform X1 [Mus musculus]	#	#	#	#	#	#	1.67818	4.66667	2.26142	5.66667
gi|940516987	sphingosine-1-phosphate lyase 1 [Mus musculus]	#	#	#	#	#	#	1.91297	6.66667	1.85609	10.6667
gi|6755967	voltage-dependent anion-selective channel protein 3 isoform 2 [Mus musculus]	#	#	#	#	#	#	1.57064	5.66667	1.76189	10.3333
gi|597436946	tyrosine-protein phosphatase non-receptor type substrate 1 isoform 3 precursor [Mus musculus]	1.53672	3	#	#	#	#	#	#	#	#
gi|6671565	AP-3 complex subunit delta-1 [Mus musculus]	1.80246	3	#	#	#	#	#	#	#	#
gi|124517709	glutamate decarboxylase 2 [Mus musculus]	1.76872	5.33333	#	#	#	#	#	#	#	#
gi|11528518	synaptic vesicle glycoprotein 2A [Mus musculus]	1.66643	3.5	#	#	#	#	#	#	#	#
gi|21313012	ras-related protein Rab-4B [Mus musculus]	1.83285	3.5	#	#	#	#	#	#	#	#
gi|1720398259	vesicular inhibitory amino acid transporter isoform X1 [Mus musculus]	1.7211	4	#	#	#	#	#	#	#	#
gi|62198714	NADH dehydrogenase subunit 1 (mitochondrion) [Mus musculus domesticus]	1.68275	3.5	#	#	#	#	#	#	#	#
gi|755523867	GTPase HRas isoform X1 [Mus musculus]	1.51125	5.33333	#	#	#	#	#	#	#	#
gi|755550393	neurocalcin-delta isoform X1 [Mus musculus]	2.55168	5.33333	#	#	#	#	#	#	#	#
gi|31543900	protein tweety homolog 1 isoform 2 [Mus musculus]	1.7339	3.66667	#	#	#	#	#	#	#	#
gi|6679809	flotillin-1 [Mus musculus]	1.49855	4.66667	#	#	#	#	#	#	#	#
gi|568986511	annexin A7 isoform X1 [Mus musculus]	5.55254	3	#	#	#	#	#	#	#	#
gi|755515509	putative adenosylhomocysteinase 3 isoform X2 [Mus musculus]	1.90334	5.5	#	#	#	#	#	#	#	#
gi|218156282	vesicular glutamate transporter 1 [Mus musculus]	1.57724	3.5	#	#	#	#	#	#	#	#
gi|19527228	CDGSH iron-sulfur domain-containing protein 1 [Mus musculus]	1.6188	5.33333	#	#	#	#	#	#	#	#
gi|27370360	sodium- and chloride-dependent GABA transporter 3 [Mus musculus]	1.59971	4.33333	#	#	#	#	#	#	#	#
gi|84000001	guanine nucleotide-binding protein G(olf) subunit alpha isoform 2 [Mus musculus]	1.6355	4	#	#	#	#	#	#	#	#
gi|87116686	ATP-sensitive inward rectifier potassium channel 10 [Mus musculus]	1.62689	3	#	#	#	#	#	#	#	#
gi|13386338	ras-related protein Rap-2b [Mus musculus]	1.98004	4	#	#	#	#	#	#	#	#
gi|568930709	mitofusin-2 isoform X1 [Mus musculus]	1.50444	4	#	#	#	#	#	#	#	#
gi|27923929	hippocalcin-like protein 4 [Mus musculus]	1.57781	3.66667	#	#	#	#	#	#	#	#
gi|30520131	sodium- and chloride-dependent GABA transporter 1 [Mus musculus]	1.55037	6.66667	#	#	#	#	#	#	#	#
gi|6753138	sodium/potassium-transporting ATPase subunit beta-1 [Mus musculus]	1.10029	13.6667	2.20441	3.33333	#	#	#	#	#	#
gi|79750129	calcium/calmodulin-dependent protein kinase type 1D isoform a [Mus musculus]	#	#	1.58906	5	#	#	#	#	#	#
gi|19527140	calcium/calmodulin-dependent protein kinase type 1 [Mus musculus]	#	#	2.49676	4	#	#	#	#	#	#
gi|85719320	prostaglandin reductase 2 isoform 1 [Mus musculus]	#	#	2.01713	5.66667	#	#	1.39275	4.66667	1.00111	4
gi|6755588	synaptosomal-associated protein 25 isoform a [Mus musculus]	1.21784	6.66667	1.66678	3	#	#	#	#	#	#
gi|1720358753	uncharacterized protein Gm29667 [Mus musculus]	#	#	2.09709	23.5	#	#	#	#	#	#
gi|148539957	alpha-internexin [Mus musculus]	0.944741	16.6667	1.40427	13.6667	#	#	#	#	#	#
gi|112363107	neurofilament medium polypeptide [Mus musculus]	1.1837	17.6667	1.44886	15	#	#	#	#	#	#
gi|755519438	sodium/potassium-transporting ATPase subunit alpha-3 isoform X2 [Mus musculus]	#	#	1.58126	17.3333	#	#	#	#	#	#
gi|575501696	cytosolic non-specific dipeptidase [Mus musculus]	#	#	1.59173	4.5	#	#	1.38902	7.33333	1.09184	5
gi|83816893	probable ATP-dependent RNA helicase DDX5 [Mus musculus]	1.30036	3.33333	2.13121	3.5	1.15753	11.6667	1.02103	14	1.20936	10
gi|21450625	eukaryotic initiation factor 4A-I isoform 1 [Mus musculus]	#	#	1.34819	7	1.27934	17.6667	0.885131	26.3333	1.33812	21.6667
gi|359807367	pyruvate kinase PKM isoform M1 [Mus musculus]	0.969315	7.33333	1.38316	27.3333	#	#	#	#	#	#
gi|39204499	neurofilament light polypeptide [Mus musculus]	1.19978	32.6667	1.68505	27.6667	#	#	#	#	#	#
gi|1757649811	ATP synthase subunit gamma, mitochondrial isoform c [Mus musculus]	#	#	1.72472	5.33333	#	#	#	#	#	#
gi|7305027	gamma-enolase isoform 1 [Mus musculus]	#	#	1.73796	6	#	#	#	#	#	#
gi|9845265	ubiquitin-60S ribosomal protein L40 precursor [Mus musculus]	#	#	#	#	1.70109	3	#	#	#	#
gi|755551161	poly(rC)-binding protein 2 isoform X6 [Mus musculus]	#	#	0.845801	3	1.56051	4.5	#	#	#	#
gi|148747424	ADP/ATP translocase 1 [Mus musculus]	1.35356	28.3333	1.44844	5.33333	1.75069	25.3333	0.941687	10.6667	1.26278	15.3333
gi|157951664	calpain-6 [Mus musculus]	#	#	#	#	1.69946	3	#	#	#	#
gi|568946342	alpha-actinin-4 isoform X4 [Mus musculus]	0.976603	8	1.10974	4.66667	1.59081	12.5	#	#	#	#
gi|31541932	cytochrome c oxidase assembly protein COX15 homolog [Mus musculus]	#	#	#	#	5.57937	3.5	#	#	#	#
gi|312222784	voltage-dependent anion-selective channel protein 3 isoform 1 [Mus musculus]	1.14475	13.6667	#	#	1.93479	17	#	#	#	#
gi|170763467	mitochondrial import inner membrane translocase subunit TIM44 [Mus musculus]	#	#	#	#	1.99184	5	0.897716	5	#	#
gi|225543319	transitional endoplasmic reticulum ATPase [Mus musculus]	#	#	1.25427	8.33333	1.52555	7.33333	1.25241	10.3333	1.10839	18.3333
gi|6671569	60S acidic ribosomal protein P0 [Mus musculus]	1.19057	4.5	#	#	1.6422	6	0.757144	15.3333	1.32062	8.66667
gi|568975424	mitochondrial 2-oxoglutarate/malate carrier protein isoform X1 [Mus musculus]	#	#	#	#	1.53161	4.33333	0.747828	5.66667	1.29854	5
gi|254540032	beta-catenin-like protein 1 [Mus musculus]	#	#	#	#	6.49672	4.5	#	#	#	#
gi|755562317	carnitine O-palmitoyltransferase 1, liver isoform isoform X2 [Mus musculus]	#	#	#	#	1.72785	3	#	#	#	#
gi|31981690	heat shock cognate 71 kDa protein isoform 1 [Mus musculus]	1.34965	13.6667	0.893395	31	1.50543	34.6667	0.947017	35.3333	1.37675	30.3333
gi|8392847	alpha-centractin isoform 1 [Mus musculus]	1.23593	3.5	1.10746	9.33333	1.55755	4	#	#	#	#
gi|24429570	exportin-5 [Mus musculus]	#	#	#	#	1.68728	4	#	#	1.34151	6.66667
gi|568975122	heterogeneous nuclear ribonucleoprotein H isoform X8 [Mus musculus]	#	#	#	#	1.74474	4	#	#	#	#
gi|6756041	14-3-3 protein zeta/delta isoform 1 [Mus musculus]	0.836569	4	1.22105	18.3333	1.58328	6.33333	0.682929	4	1.13158	4.66667
gi|112817607	thioredoxin-related transmembrane protein 4 precursor [Mus musculus]	#	#	#	#	2.8682	5	#	#	#	#
gi|227430367	WD40 repeat-containing protein SMU1 [Mus musculus]	#	#	#	#	1.61989	5	#	#	1.13659	3.5
gi|568970049	spectrin beta chain, non-erythrocytic 1 isoform X2 [Mus musculus]	1.03031	43	0.970186	33	2.05495	3.5	#	#	#	#
gi|9790055	mitochondrial carrier homolog 2 isoform 1 [Mus musculus]	1.36683	5.33333	#	#	1.70996	4	1.41392	4.66667	1.42001	4.33333
gi|84875513	protein sel-1 homolog 1 isoform a precursor [Mus musculus]	#	#	#	#	1.75684	3.66667	1.18073	4.5	1.43329	4.33333
gi|124248577	26S proteasome regulatory subunit 6B [Mus musculus]	#	#	1.38098	3.5	1.91633	3	1.07641	5.5	#	#
gi|1907153393	igE-binding protein-like [Mus musculus]	#	#	#	#	1.50425	10.6667	#	#	#	#
gi|21489935	keratin, type I cytoskeletal 14 isoform 1 [Mus musculus]	#	#	#	#	2.63975	9	#	#	#	#
gi|510936915	ras-related protein Rab-18 isoform 1 [Mus musculus]	1.38939	3	#	#	1.50719	3.33333	#	#	1.4311	4.33333
gi|31982373	rRNA 2'-O-methyltransferase fibrillarin [Mus musculus]	#	#	#	#	1.5199	8.33333	0.816001	13.6667	1.44999	11.3333
gi|33859498	uridine 5'-monophosphate synthase isoform 1 [Mus musculus]	#	#	#	#	1.80596	5	1.42499	6	#	#
gi|568921596	ras-related protein Rap-1A isoform X1 [Mus musculus]	1.28017	5	#	#	1.68725	3.5	#	#	1.32339	4.5
gi|31982856	dihydrolipoyl dehydrogenase, mitochondrial precursor [Mus musculus]	1.27527	7	1.16177	11.3333	1.62246	3.5	1.07776	9	1.39472	7.33333
gi|84875537	nucleolin [Mus musculus]	#	#	#	#	1.67683	9	0.70298	12.6667	1.44692	9.66667
gi|134031994	proteasome subunit alpha type-2 [Mus musculus]	#	#	#	#	2.26316	4.5	#	#	#	#
gi|568916002	dolichyl-diphosphooligosaccharide--protein glycosyltransferase subunit 2 isoform X1 [Mus musculus]	#	#	#	#	1.57848	9.33333	1.10452	6.66667	1.47817	11.6667
gi|29789080	coatomer subunit beta' [Mus musculus]	#	#	#	#	1.54571	3.5	0.936201	5.5	1.04831	5
gi|27229036	signal recognition particle receptor subunit alpha [Mus musculus]	#	#	#	#	1.50647	4.33333	#	#	1.34297	3.66667
gi|34328148	DNA topoisomerase 2-beta [Mus musculus]	#	#	#	#	1.99152	7	#	#	#	#
gi|1781907527	asparagine--tRNA ligase, cytoplasmic isoform 2 [Mus musculus]	#	#	#	#	1.59806	13.5	1.25533	16.6667	1.28979	14.3333
gi|568942716	condensin complex subunit 1 isoform X2 [Mus musculus]	#	#	#	#	1.58357	3	#	#	#	#
gi|33859484	DNA replication licensing factor MCM3 [Mus musculus]	#	#	#	#	1.67408	6	1.12511	10.6667	1.34161	5
gi|27369581	calcium-binding mitochondrial carrier protein Aralar1 [Mus musculus]	1.17634	21.3333	#	#	1.71429	6.5	1.24537	5	1.36809	6
gi|84794552	phosphatidylethanolamine-binding protein 1 [Mus musculus]	#	#	1.06579	6	1.57493	4	#	#	#	#
gi|19482172	retinol dehydrogenase 11 isoform 1 precursor [Mus musculus]	#	#	#	#	1.63036	3.66667	0.956749	3.66667	1.34377	4
gi|225690618	cytosolic acyl coenzyme A thioester hydrolase isoform 3 [Mus musculus]	#	#	#	#	1.81149	7	#	#	#	#
gi|568991753	peripherin isoform X2 [Mus musculus]	#	#	#	#	1.76853	8	#	#	#	#
gi|238637279	4F2 cell-surface antigen heavy chain isoform b [Mus musculus]	#	#	#	#	1.81814	3	#	#	#	#
gi|13385598	small nuclear ribonucleoprotein Sm D3 [Mus musculus]	#	#	#	#	1.90827	3	0.602111	3.66667	#	#
gi|6671509	actin, cytoplasmic 1 [Mus musculus]	#	#	1.17731	83.6667	1.65378	133.5	0.991426	112	1.46302	125
gi|21746161	tubulin beta-2B chain [Mus musculus]	1.18108	116.333	1.26153	174	1.62581	103	#	#	#	#
gi|225007593	heme oxygenase 2 isoform 1 [Mus musculus]	#	#	#	#	1.73309	4	0.902311	6.33333	#	#
gi|6754994	poly(rC)-binding protein 1 [Mus musculus]	0.908342	3.5	#	#	1.73145	5.66667	0.779147	6	#	#
gi|33859722	thioredoxin-related transmembrane protein 1 precursor [Mus musculus]	#	#	#	#	1.90033	3	1.44899	3.33333	#	#
gi|758371933	ras-related protein Rab-5C isoform 2 [Mus musculus]	0.943842	3.33333	#	#	2.87511	4.5	#	#	#	#
gi|226342960	very-long-chain enoyl-CoA reductase isoform 2 [Mus musculus]	#	#	#	#	1.84257	3	1.23388	4.66667	1.45804	3.66667
gi|550822351	ribosomal protein S6 kinase alpha-1 isoform b [Mus musculus]	#	#	#	#	1.61995	4	1.26788	4.66667	#	#
gi|7106387	proteasome subunit alpha type-5 [Mus musculus]	#	#	#	#	1.60421	3.33333	0.738782	3	#	#
gi|8394493	tubulin alpha-8 chain [Mus musculus]	#	#	1.11301	88.6667	1.72303	52	#	#	#	#
gi|20911031	keratin, type II cytoskeletal 5 [Mus musculus]	#	#	#	#	6.5329	6.5	#	#	#	#
gi|88014720	importin subunit beta-1 [Mus musculus]	#	#	0.781129	6.33333	1.53095	11.3333	0.914053	14	1.34616	10.6667
gi|154090941	keratin, type I cytoskeletal 42 [Mus musculus]	#	#	#	#	2.44785	8	#	#	#	#
gi|12963615	tubulin beta-3 chain [Mus musculus]	1.41459	92.3333	1.4082	146.667	1.57514	92	#	#	#	#
gi|23956214	splicing factor, proline- and glutamine-rich [Mus musculus]	#	#	#	#	1.6231	6	1.26253	5.33333	1.33695	4.66667
gi|31981945	60S ribosomal protein L13a [Mus musculus]	#	#	#	#	1.56318	3.33333	1.06268	4.33333	1.3502	4.33333
gi|12584986	60S ribosomal protein L23 [Mus musculus]	#	#	#	#	1.76099	3.66667	0.935584	4.33333	1.43441	4
gi|568920780	fragile X mental retardation syndrome-related protein 1 isoform X4 [Mus musculus]	#	#	#	#	1.67772	4	#	#	#	#
gi|254540082	proteasome subunit beta type-4 [Mus musculus]	#	#	#	#	1.55054	5	#	#	#	#
gi|7106331	histone H2AX [Mus musculus]	1.04639	8.33333	#	#	1.69301	8.66667	0.360043	7.33333	#	#
gi|31980744	ATP synthase subunit g, mitochondrial [Mus musculus]	0.604333	3	#	#	3.44433	3.33333	#	#	#	#
gi|85702366	rabankyrin-5 [Mus musculus]	#	#	#	#	#	#	5.62666	3	#	#
gi|46519149	HEAT repeat-containing protein 1 [Mus musculus]	#	#	#	#	1.25531	4	1.56034	6.66667	1.06434	6
gi|755537049	acetyl-CoA carboxylase 1 isoform X4 [Mus musculus]	#	#	#	#	1.05993	5	1.97001	14.5	0.889509	10.6667
gi|569005643	pyruvate carboxylase, mitochondrial isoform X1 [Mus musculus]	0.917308	18	0.816769	39.3333	0.995154	23.3333	2.09035	28.6667	0.807917	17.6667
gi|1386635373	60S ribosomal protein L38 [Mus musculus]	#	#	#	#	#	#	1.58081	3	#	#
gi|11230802	alpha-actinin-4 isoform 1 [Mus musculus]	#	#	#	#	#	#	1.66127	21.6667	0.919143	21
gi|6679891	neutral alpha-glucosidase AB isoform 1 [Mus musculus]	#	#	0.79656	5.33333	1.30687	10.3333	1.71348	10.3333	0.941866	12.3333
gi|568940139	chromodomain-helicase-DNA-binding protein 4 isoform X4 [Mus musculus]	#	#	#	#	1.36809	6.66667	1.55175	5.33333	1.16956	4.66667
gi|7304931	ribosome biogenesis protein BOP1 [Mus musculus]	#	#	#	#	#	#	1.82991	4.66667	0.806805	3
gi|157909801	mitochondrial import receptor subunit TOM40 homolog [Mus musculus]	#	#	#	#	#	#	1.54378	3.5	1.26602	4
gi|269847199	RNA-binding protein 10 isoform 3 [Mus musculus]	#	#	#	#	#	#	2.37826	4	#	#
gi|755536547	polyribonucleotide nucleotidyltransferase 1, mitochondrial isoform X1 [Mus musculus]	#	#	#	#	#	#	3.11497	3.5	#	#
gi|66773165	lysophosphatidic acid phosphatase type 6 precursor [Mus musculus]	#	#	#	#	#	#	2.3087	4	0.929542	3.33333
gi|186700620	methylcrotonoyl-CoA carboxylase subunit alpha, mitochondrial [Mus musculus]	0.924934	7.66667	0.830258	14.3333	1.08327	5.66667	1.66198	12.6667	0.881449	15
gi|21312352	exosome RNA helicase MTR4 [Mus musculus]	#	#	#	#	1.28781	5	1.57896	5	1.243	4.5
gi|93102409	fatty acid synthase [Mus musculus]	#	#	0.847747	13.6667	1.24521	29	1.71421	36.3333	1.0679	33
gi|21699068	presequence protease, mitochondrial isoform 1 precursor [Mus musculus]	#	#	#	#	#	#	1.80073	6	#	#
gi|568976104	clustered mitochondria protein homolog isoform X2 [Mus musculus]	#	#	#	#	#	#	1.73457	7	0.982972	5
gi|755497785	GTPase-activating protein and VPS9 domain-containing protein 1 isoform X7 [Mus musculus]	#	#	#	#	#	#	2.24097	3.5	#	#
gi|40018610	U5 small nuclear ribonucleoprotein 200 kDa helicase [Mus musculus]	#	#	#	#	1.10936	10.6667	1.52103	17.6667	0.916327	18.3333
gi|188528624	protein arginine N-methyltransferase 5 isoform 1 [Mus musculus]	#	#	#	#	1.00895	4.66667	2.07575	9.66667	1.10142	4
gi|6754098	beta-glucuronidase isoform 1 precursor [Mus musculus]	#	#	#	#	#	#	1.52224	3	#	#
gi|145207992	exosome complex exonuclease RRP44 isoform 1 [Mus musculus]	#	#	#	#	#	#	1.9525	4	#	#
gi|115583687	pre-mRNA-processing-splicing factor 8 [Mus musculus]	#	#	#	#	1.09097	9.66667	2.00266	18	0.798647	17.6667
gi|29789351	nuclear pore complex protein Nup107 [Mus musculus]	#	#	#	#	#	#	1.6353	5.66667	#	#
gi|1907131817	insulin-degrading enzyme isoform X2 [Mus musculus]	#	#	#	#	#	#	1.93754	12.6667	0.871548	5.5
gi|23097256	ribonucleases P/MRP protein subunit POP1 isoform 1 [Mus musculus]	#	#	#	#	#	#	2.07728	3	#	#
gi|568923605	28S ribosomal protein S29, mitochondrial isoform X1 [Mus musculus]	#	#	#	#	#	#	1.79862	3	#	#
gi|1907174051	transmembrane glycoprotein NMB isoform X1 [Mus musculus]	#	#	#	#	#	#	4.84654	5	#	#
gi|77404294	ATP synthase membrane subunit K, mitochondrial [Mus musculus]	1.24956	4	#	#	#	#	6.31026	3	#	#
gi|124486895	6-phosphogluconate dehydrogenase, decarboxylating isoform 1 [Mus musculus]	#	#	#	#	#	#	1.64689	10.6667	1.25627	7
gi|308153287	regulator of chromosome condensation isoform 1 [Mus musculus]	#	#	#	#	1.31381	3.5	2.4709	3	#	#
gi|568961743	heterogeneous nuclear ribonucleoprotein Q isoform X1 [Mus musculus]	#	#	#	#	1.08378	4.33333	1.66266	14	0.973163	12
gi|118026904	nucleolar protein 6 [Mus musculus]	#	#	#	#	#	#	1.68796	3.33333	1.23216	3.5
gi|313151222	ATP-citrate synthase isoform 1 [Mus musculus]	#	#	0.79092	5	1.29963	17.3333	1.825	8.33333	1.35767	4
gi|31981382	inosine-5'-monophosphate dehydrogenase 2 isoform 2 [Mus musculus]	#	#	#	#	#	#	1.61329	9.33333	#	#
gi|31560517	60S ribosomal protein L27a [Mus musculus]	#	#	#	#	1.13554	4	1.60351	5	1.32163	5.66667
gi|157951741	catalase [Mus musculus]	#	#	#	#	#	#	2.5406	6.66667	#	#
gi|568986471	propionyl-CoA carboxylase alpha chain, mitochondrial isoform X2 [Mus musculus]	1.04323	7	0.900197	16	1.18048	4.33333	2.2635	7.66667	0.913733	13
gi|7657011	DNA damage-binding protein 1 [Mus musculus]	#	#	1.13896	4	1.35439	5	1.57793	7.66667	1.03449	8.66667
gi|568913637	patatin-like phospholipase domain-containing protein 7 isoform X9 [Mus musculus]	#	#	#	#	#	#	1.57385	4	#	#
gi|120537241	leucine--tRNA ligase, cytoplasmic [Mus musculus]	#	#	#	#	1.42107	15.6667	1.51769	21.3333	1.32447	19.3333
gi|26986603	1-phosphatidylinositol 4,5-bisphosphate phosphodiesterase gamma-2 [Mus musculus]	#	#	#	#	#	#	1.53278	11.3333	1.29713	4
gi|1268743664	tRNA (uracil-5-)-methyltransferase homolog A isoform 5 [Mus musculus]	#	#	#	#	#	#	1.57509	3	#	#
gi|84579909	mitogen-activated protein kinase 1 [Mus musculus]	0.892072	3.33333	0.851352	5.33333	1.30837	4	4.16436	3	#	#
gi|83649737	F-actin-capping protein subunit beta isoform a [Mus musculus]	#	#	#	#	1.3303	3.5	1.57163	4	1.41481	3
gi|40254577	40S ribosomal protein S12 [Mus musculus]	#	#	#	#	1.36191	3.5	1.77107	3.33333	#	#
gi|14389431	stress-induced-phosphoprotein 1 [Mus musculus]	#	#	1.06109	6.33333	1.32017	7.66667	1.50806	8	1.01864	3.5
gi|568906530	UDP-glucose:glycoprotein glucosyltransferase 1 isoform X1 [Mus musculus]	#	#	#	#	1.28951	11.3333	1.73144	8.66667	0.842997	9.33333
gi|529250183	protein transport protein Sec23B isoform 2 [Mus musculus]	#	#	#	#	1.1175	3.5	1.78882	4	0.877749	4.33333
gi|6755106	procollagen-lysine,2-oxoglutarate 5-dioxygenase 1 precursor [Mus musculus]	#	#	#	#	0.991125	6.33333	1.49647	4.66667	0.866241	4.5
gi|164698440	bystin [Mus musculus]	#	#	#	#	1.49122	3	1.53777	3.5	#	#
gi|755505962	perilipin-2 isoform X2 [Mus musculus]	#	#	#	#	#	#	1.51705	4	#	#
gi|568908167	phosphatidylinositol 3,4,5-trisphosphate 5-phosphatase 1 isoform X3 [Mus musculus]	#	#	#	#	#	#	1.51381	6.66667	0.99333	8.33333
gi|568956541	CCR4-NOT transcription complex subunit 1 isoform X3 [Mus musculus]	#	#	#	#	1.35425	5	2.03356	3	#	#
gi|17647119	short/branched chain specific acyl-CoA dehydrogenase, mitochondrial [Mus musculus]	#	#	0.900384	3	#	#	1.53629	3	#	#
gi|158966704	40S ribosomal protein S16 [Mus musculus]	#	#	#	#	1.11407	6.33333	0.70383	5.66667	1.68777	6.66667
gi|6678467	tubulin alpha-4A chain isoform 1 [Mus musculus]	1.27233	76	1.15059	113.667	#	#	0.972486	45.6667	1.53234	39.3333
gi|21313162	ras-related protein Rab-1B [Mus musculus]	0.680209	6.33333	#	#	#	#	0.772153	6	1.98358	6
gi|27754056	tubulin beta-6 chain [Mus musculus]	#	#	#	#	1.46256	60.3333	1.21414	41.6667	1.60002	34.6667
gi|145207996	insulin-like growth factor 2 mRNA-binding protein 2 [Mus musculus]	#	#	#	#	#	#	1.08354	10	1.61254	3.33333
gi|21313468	elongation factor Ts, mitochondrial precursor [Mus musculus]	#	#	#	#	1.22915	3	0.733583	3	1.56106	3
gi|568909428	ubiquitin carboxyl-terminal hydrolase isozyme L5 isoform X1 [Mus musculus]	#	#	#	#	1.25565	4.33333	0.902553	7	1.6915	4.33333
gi|89001109	guanine nucleotide-binding protein subunit alpha-13 isoform 1 [Mus musculus]	1.07379	7	#	#	1.37091	3.66667	0.843213	5	1.56019	4.66667
gi|11968166	cathepsin Z preproprotein [Mus musculus]	#	#	#	#	#	#	0.507221	4.66667	1.66671	4.66667
gi|31560110	GTP-binding protein 4 [Mus musculus]	#	#	#	#	1.20516	3.66667	1.2333	5.66667	1.55026	4
gi|1781914484	asparagine--tRNA ligase, cytoplasmic isoform 1 [Mus musculus]	#	#	1.46765	7.33333	1.40632	10	0.934551	17	1.56913	14.6667
gi|10946574	creatine kinase B-type [Mus musculus]	1.08527	13.6667	0.996087	64.6667	#	#	#	#	1.69582	4
gi|19526818	phosphate carrier protein, mitochondrial precursor [Mus musculus]	1.12683	14	#	#	1.46671	8.66667	1.17533	8.5	1.70072	8
gi|227500281	electron transfer flavoprotein subunit alpha, mitochondrial [Mus musculus]	#	#	1.20338	7.33333	1.43822	6.33333	0.731218	8	1.55886	5
gi|33186863	60S ribosomal protein L13 [Mus musculus]	#	#	#	#	1.21445	3.5	0.576263	4.66667	1.59695	3
gi|1907130649	sorting nexin-2 isoform X4 [Mus musculus]	#	#	#	#	#	#	#	#	2.11525	3.33333
gi|54292132	phosphoserine aminotransferase isoform 1 [Mus musculus]	#	#	0.670641	6	1.14898	9	0.731876	10.6667	1.74977	5
gi|31981100	40S ribosomal protein S14 [Mus musculus]	#	#	#	#	1.4927	5	0.797471	4.66667	1.5651	3
gi|1907080815	pyrroline-5-carboxylate reductase 1, mitochondrial isoform X1 [Mus musculus]	#	#	#	#	1.41345	4	#	#	1.62968	3.66667
gi|58037465	60S ribosomal protein L18a [Mus musculus]	#	#	#	#	1.46297	9	1.19727	12	1.79234	10.6667
gi|158303322	proteasome subunit beta type-8 [Mus musculus]	#	#	#	#	#	#	0.474782	3	1.76842	3.33333
gi|651165917	cytochrome c oxidase subunit 4 isoform 1, mitochondrial isoform 1 [Mus musculus]	1.26387	6.66667	#	#	#	#	#	#	2.49006	4
gi|121674797	palmitoyl-protein thioesterase 1 precursor [Mus musculus]	#	#	#	#	#	#	#	#	2.69581	6
gi|595582182	nmrA-like family domain-containing protein 1 isoform 2 [Mus musculus]	#	#	1.32538	3.66667	#	#	#	#	1.67715	3.5
gi|31542159	sarcoplasmic/endoplasmic reticulum calcium ATPase 3 isoform b [Mus musculus]	#	#	#	#	#	#	#	#	1.82682	3.5
gi|188219555	translation initiation factor eIF-2B subunit delta isoform 1 [Mus musculus]	#	#	#	#	1.25233	3.66667	#	#	1.50953	3.33333
gi|46519160	40S ribosomal protein S24 isoform 3 [Mus musculus]	#	#	#	#	#	#	#	#	1.73894	4
gi|7305109	ribosomal RNA small subunit methyltransferase NEP1 [Mus musculus]	#	#	#	#	#	#	0.558187	3.5	1.66255	4
gi|6753060	annexin A5 [Mus musculus]	#	#	#	#	#	#	0.789194	3.5	1.58383	7
gi|328887938	signal transducer and activator of transcription 1 isoform 2 [Mus musculus]	#	#	#	#	#	#	#	#	1.68437	3.5
gi|56606027	nucleolar protein 10 [Mus musculus]	#	#	#	#	#	#	#	#	2.45659	3
gi|568940372	annexin A4 isoform X1 [Mus musculus]	#	#	#	#	#	#	#	#	1.87118	5
gi|6679501	26S proteasome regulatory subunit 4 [Mus musculus]	#	#	#	#	1.24462	3.66667	1.01005	6.33333	1.51113	3.66667
gi|6679337	phosphatidylinositol transfer protein alpha isoform [Mus musculus]	#	#	1.13474	5	#	#	#	#	1.78872	5
gi|392357527	histocompatibility 2, D region locus L [Mus musculus]	#	#	#	#	#	#	#	#	1.60368	6
gi|1907081499	transient receptor potential cation channel subfamily V member 2 isoform X1 [Mus musculus]	#	#	#	#	#	#	1.01355	4	1.61766	4.66667
gi|239835769	antigen peptide transporter 1 isoform 2 [Mus musculus]	#	#	#	#	#	#	#	#	1.94859	3
gi|6677801	40S ribosomal protein S17 [Mus musculus]	#	#	#	#	1.3728	6.33333	1.02413	8.66667	1.51161	4.33333
gi|755503314	cathepsin S isoform X1 [Mus musculus]	#	#	#	#	#	#	#	#	1.70304	4.66667
gi|666875876	adenylyl cyclase-associated protein 1 [Mus musculus]	1.01497	4.66667	0.371917	10	#	#	0.630343	10.3333	1.56407	6.66667
gi|807066384	protein diaphanous homolog 1 isoform 3 [Mus musculus]	#	#	#	#	#	#	#	#	2.22798	3.5
gi|1707919305	triosephosphate isomerase [Mus musculus]	1.08505	3	1.05117	11	1.42203	6	0.805052	10.3333	1.59782	7.66667
gi|83627717	eukaryotic translation initiation factor 4E isoform 1 [Mus musculus]	#	#	#	#	#	#	#	#	2.00278	3
gi|1720359971	ADP-ribosylation factor-like protein 1 isoform X1 [Mus musculus]	#	#	#	#	#	#	0.899799	3.66667	2.11067	4.5
gi|652698106	ras-related protein Rab-7a [Mus musculus]	1.3704	6	1.03882	3.5	1.44772	8	0.843709	9	1.50412	8
gi|118601013	adenine phosphoribosyltransferase [Mus musculus]	#	#	#	#	1.39557	11	0.74341	13	1.93268	3.5
gi|227908823	bifunctional purine biosynthesis protein ATIC [Mus musculus]	#	#	0.756603	4	1.33207	6.33333	1.07494	14	1.56772	7.33333
gi|21426889	40S ribosomal protein S11 [Mus musculus]	#	#	#	#	1.4273	3	#	#	1.50286	3.5
gi|6680924	cofilin-1 [Mus musculus]	0.880498	3	1.05351	9	1.31495	4.66667	1.49055	7	1.59523	5.66667
gi|13386054	actin-related protein 2/3 complex subunit 4 isoform 1 [Mus musculus]	#	#	#	#	#	#	0.5096	4.33333	1.55396	3
gi|1907185148	interferon-induced transmembrane protein 2 isoform X1 [Mus musculus]	#	#	#	#	#	#	#	#	1.61656	3
gi|13385472	60S ribosomal protein L14 [Mus musculus]	1.21611	3	#	#	1.46856	3.66667	0.696062	4.66667	1.58071	4.66667
gi|569003989	60S ribosomal protein L17 isoform X2 [Mus musculus]	#	#	#	#	#	#	0.912646	5	1.62716	4.33333
gi|359279908	tropomyosin alpha-3 chain isoform Tpm3.2cy [Mus musculus]	#	#	#	#	#	#	#	#	1.84318	4.5
gi|238814391	T-complex protein 1 subunit eta [Mus musculus]	1.11326	4.33333	0.972237	6	1.39843	23.3333	0.789776	15.3333	1.67056	17.3333
gi|568924431	ceramide synthase 2 isoform X1 [Mus musculus]	#	#	#	#	#	#	#	#	1.69184	4
gi|117606385	protein disulfide-isomerase TMX3 precursor [Mus musculus]	#	#	#	#	#	#	#	#	1.50094	3
gi|6753322	T-complex protein 1 subunit delta [Mus musculus]	1.04817	5.33333	1.02626	9	1.45693	27	0.69174	21.6667	1.66044	25
gi|225579124	ras-related protein Rab-31 [Mus musculus]	#	#	#	#	#	#	#	#	1.54203	3.66667
gi|9789991	very-long-chain 3-oxoacyl-CoA reductase [Mus musculus]	#	#	#	#	1.24266	4.66667	0.737929	4.33333	1.50569	4.33333
gi|925630416	H2b histone family, member A isoform 2 [Mus musculus]	1.09723	10.3333	#	#	1.40628	9.66667	0.868084	12	1.75631	10.6667
gi|9790051	ATP-dependent 6-phosphofructokinase, platelet type isoform 1 [Mus musculus]	1.20224	3.5	1.15567	16.6667	1.39571	9.66667	1.08022	13	1.51255	13
gi|7710018	stomatin [Mus musculus]	#	#	#	#	#	#	#	#	1.50908	4.66667
gi|6754222	heterogeneous nuclear ribonucleoprotein A/B isoform 2 [Mus musculus]	#	#	#	#	1.40026	3.33333	1.2497	3.66667	1.52749	3
gi|31981302	annexin A6 isoform a [Mus musculus]	1.21438	3	#	#	1.32952	10.3333	#	#	1.82569	3.5
gi|118344452	signal recognition particle subunit SRP72 [Mus musculus]	#	#	#	#	0.956805	6	1.0336	6	2.19358	4
gi|58037467	BRI3-binding protein isoform 1 precursor [Mus musculus]	#	#	#	#	#	#	#	#	2.39437	3
gi|6753552	choline-phosphate cytidylyltransferase A [Mus musculus]	#	#	#	#	#	#	0.909932	3	1.64305	3.5
gi|33859580	galectin-3 [Mus musculus]	#	#	#	#	#	#	#	#	1.7304	7
gi|6755698	surfeit locus protein 4 [Mus musculus]	#	#	#	#	#	#	#	#	2.2192	3
gi|755512851	protein transport protein Sec31A isoform X13 [Mus musculus]	#	#	#	#	1.38925	3	1.47381	4.33333	1.51582	4
gi|6680748	ATP synthase subunit alpha, mitochondrial precursor [Mus musculus]	1.11665	96.6667	1.2669	19.3333	1.48124	49.3333	0.928036	45.3333	1.55041	38.3333
gi|39930335	ATP-binding cassette sub-family F member 1 [Mus musculus]	#	#	#	#	#	#	1.29719	4.5	1.80481	3
gi|568927114	ras-related protein Rab-2A isoform X1 [Mus musculus]	#	#	#	#	1.1399	4	#	#	1.75868	5
gi|927669129	transforming protein RhoA precursor [Mus musculus]	#	#	#	#	#	#	#	#	1.5699	3
gi|6755899	translin [Mus musculus]	#	#	#	#	#	#	0.505598	4.33333	1.54502	5
gi|6679299	prohibitin [Mus musculus]	#	#	#	#	1.41942	4	0.698086	4.66667	1.5844	3.33333
gi|1819229384	traB domain-containing protein isoform 3 [Mus musculus]	#	#	#	#	#	#	#	#	1.66253	3.5
gi|568921945	prelamin-A/C isoform X1 [Mus musculus]	#	#	#	#	1.4285	3	1.17681	11.3333	1.52562	13.3333
gi|268370151	V-type proton ATPase 116 kDa subunit a3 [Mus musculus]	#	#	#	#	#	#	1.49409	15.3333	1.58389	17.3333
gi|120407050	nucleolar protein 58 [Mus musculus]	#	#	#	#	1.48056	9.33333	1.12167	9.5	1.55039	9.33333
gi|19527358	pre-mRNA-processing factor 19 isoform 2 [Mus musculus]	#	#	#	#	1.02004	4	1.29169	7	1.60993	4.5
gi|111955302	bcl-2 homologous antagonist/killer [Mus musculus]	#	#	#	#	#	#	#	#	3.27447	3.5
gi|148540106	methylmalonyl-CoA mutase, mitochondrial precursor [Mus musculus]	#	#	#	#	#	#	#	#	1.56449	4
gi|75992927	long-chain-fatty-acid--CoA ligase 4 isoform 2 [Mus musculus]	#	#	#	#	1.28953	4	1.08565	6.66667	1.53359	4.5
gi|1720407697	tyrosine-protein kinase Lyn isoform X1 [Mus musculus]	#	#	#	#	#	#	#	#	1.6506	3.5
gi|6680618	medium-chain specific acyl-CoA dehydrogenase, mitochondrial precursor [Mus musculus]	#	#	1.47821	4.66667	#	#	0.899469	8.66667	1.49617	8.33333
gi|38142460	electron transfer flavoprotein subunit beta [Mus musculus]	#	#	1.27479	6.66667	1.45477	5.33333	0.992712	6.33333	1.9312	6
gi|28077005	nucleoporin NDC1 [Mus musculus]	#	#	#	#	#	#	1.3881	6.66667	1.67777	3.33333
gi|84619697	sterol O-acyltransferase 1 [Mus musculus]	#	#	#	#	#	#	1.28241	9	1.58712	6
gi|21539593	interferon-induced transmembrane protein 3 [Mus musculus]	#	#	#	#	#	#	#	#	2.37765	5.66667
gi|568938402	guanine nucleotide-binding protein G(I)/G(S)/G(T) subunit beta-2 isoform X1 [Mus musculus]	1.30189	14	1.32215	5.5	#	#	#	#	1.92529	8
gi|755515406	serum paraoxonase/lactonase 3 isoform X1 [Mus musculus]	#	#	#	#	#	#	#	#	4.61086	4
gi|21489933	mitogen-activated protein kinase 3 [Mus musculus]	#	#	0.872026	3.66667	#	#	#	#	1.66172	3.33333
gi|31543349	vesicle-fusing ATPase [Mus musculus]	1.21655	29	1.20537	20.6667	1.46985	3.33333	#	#	1.66839	3.66667
gi|261824000	proteasome subunit alpha type-3 isoform a [Mus musculus]	#	#	#	#	1.36266	4.33333	0.776483	4	1.75298	3
gi|21450129	acetyl-CoA acetyltransferase, mitochondrial precursor [Mus musculus]	1.19305	9.66667	1.13857	16.3333	1.43188	6.33333	0.948252	7	1.67082	6
gi|1907105135	transmembrane 9 superfamily member 2 isoform X1 [Mus musculus]	#	#	#	#	#	#	#	#	1.64991	5
gi|71043944	sorting nexin-1 [Mus musculus]	#	#	#	#	#	#	#	#	3.82259	4.66667
gi|6996913	annexin A2 [Mus musculus]	#	#	#	#	#	#	#	#	1.63662	7
gi|7110703	26S proteasome regulatory subunit 8 [Mus musculus]	#	#	1.1927	3.66667	1.3774	6.66667	0.879362	9.33333	1.71954	7
gi|183396771	60 kDa heat shock protein, mitochondrial [Mus musculus]	1.02843	12.6667	1.06272	40	1.35312	39.3333	0.852328	50.6667	1.57874	28
gi|568970062	FAST kinase domain-containing protein 4 isoform X1 [Mus musculus]	#	#	#	#	#	#	1.20201	5	1.52391	3.66667
gi|755534652	WASH complex subunit 4 isoform X2 [Mus musculus]	#	#	#	#	#	#	#	#	1.70871	3.5
gi|27502349	mitochondrial-processing peptidase subunit alpha precursor [Mus musculus]	#	#	#	#	1.31942	4	1.47721	5.33333	1.53754	4.5
gi|47059123	UDP-glucuronosyltransferase 1A7 precursor [Mus musculus]	#	#	#	#	#	#	1.48682	3.66667	1.51625	5
gi|126723461	T-complex protein 1 subunit theta [Mus musculus]	1.05337	7	1.21713	12.6667	1.42323	24	0.603676	24.6667	1.65568	17.6667
gi|6753492	coronin-1A isoform 1 [Mus musculus]	#	#	#	#	#	#	#	#	1.54799	3.66667
gi|76443694	ubiquitin-40S ribosomal protein S27a precursor [Mus musculus]	#	#	#	#	#	#	1.37548	4	1.66497	3.66667
